# Granger-Causal Testing for Irregularly Sampled Time Series with Application to Nitrogen Signaling in Arabidopsis

**DOI:** 10.1101/2020.06.15.152819

**Authors:** Sachin Heerah, Roberto Molinari, Stéphane Guerrier, Amy Marshall-Colon

## Abstract

**Motivation:** Identification of system-wide causal relationships can contribute to our understanding of long-distance, intercellular signaling in biological organisms. Dynamic transcriptome analysis holds great potential to uncover coordinated biological processes between organs. However, many existing dynamic transcriptome studies are characterized by sparse and often unevenly spaced time points that make the identification of causal relationships across organs analytically challenging. Application of existing statistical models, designed for regular time series with abundant time points, to sparse data may fail to reveal biologically significant, causal relationships. With increasing research interest in biological time series data, there is a need for new statistical methods that are able to determine causality within and between time series data sets. Here, a statistical framework was developed to identify (Granger) causal gene-gene relationships of unevenly spaced, multivariate time series data from two different tissues of *Arabidopsis thaliana* in response to a nitrogen signal.

**Results:** This work delivers a statistical approach for modelling irregularly sampled bivariate signals which embeds functions from the domain of engineering that allow to adapt the model’s dependence structure to the specific sampling time. Using Maximum-Likelihood to estimate the parameters of this model for each bivariate time series, it is then possible to use bootstrap procedures for small samples (or asymptotics for large samples) in order to test for Granger-Causality. When applied to the *Arabidopsis thaliana* data, the proposed approach produced 3,078 significant interactions, in which 2,012 interactions have root causal genes and 1,066 interactions have shoot causal genes. Many of the predicted causal and target genes are known players in local and long-distance nitrogen signaling, including genes encoding transcription factors, hormones, and signaling peptides. Of the 1,007 total causal genes (either organ), 384 are either known or predicted mobile transcripts, suggesting that the identified causal genes may be directly involved in long-distance nitrogen signaling through intercellular interactions. The model predictions and subsequent network analysis identified nitrogen-responsive genes that can be further tested for their specific roles in long-distance nitrogen signaling.

**Availability:** The method was developed with the R statistical software and is made available thorugh the R package “irg” hosted on the GitHub repository https://github.com/SMAC-Group/irg. A sample data set is made available as an example to apply the method and the complete *Arabidopsis thaliana* data can be found at: https://www.ncbi.nlm.nih.gov/geo/query/acc.cgi?acc=GSE97500.

## Supplemental for "Granger-Causal Testing for Irregularly Sampled Time Series with Application to Nitrogen Signaling in Arabidopsis"

### Sheet: Index
Table Number	Description
Supplemental Table 1	Table showing predicted 3078 root-shoot interactions
Supplemental Table 2	GO Terms for causal root genes at early time points.
Supplemental Table 3	GO Terms for causal root genes at middle time points.
Supplemental Table 4	GO Terms for causal root genes at late time points.
Supplemental Table 5	GO Terms for causal shoot genes at early time points.
Supplemental Table 6	GO Terms for causal shoot genes at middle time points.
Supplemental Table 7	GO Terms for causal shoot genes at late time points.
Supplemental Table 8	GO Terms for target root genes at early time points.
Supplemental Table 9	GO Terms for target root genes at middle time points.
Supplemental Table 10	GO Terms for target root genes at late time points.
Supplemental Table 11	GO Terms for target shoot genes at early time points.
Supplemental Table 12	GO Terms for target shoot genes at middle time points.
Supplemental Table 13	GO Terms for target shoot genes at late time points.
Supplemental Table 14	Table showing top 10 hubbiest genes by out-degree, and their network node properties.
Supplemental Table 15	Nitrogen signal responsive gene families and their members appearing in the predicted model interactions.
Supplemental Table 16	List of interactions in which the causal gene is a known signaling peptide
Supplemental Table 17	List of RNA-binding proteins and their known mobility according to the PLAMOM database.

### Sheet: Supplemental Table 1
> Supplemental Table 1: Table showing predicted 3078 root-shoot interactions indicating direction of influence, time of influence and type of influence. Genes are also labelled if a gene product has been shown to be mobile or possess a tRNA-motif according to the PLAMOM database, or if the gene is a transcription factor according to PlantTFDB.
Root Gene ID	Root product PLAMOM direction	Does Root Gene mRNA have a t-RNA motif	Root Description	Is Root Gene a Transcription Factor	Shoot Gene ID	Shoot product PLMAMOM direction	Does Shoot Gene mRNA have t-RNA motif	Shoot Description	Is Shoot Gene a Trancscription Factor	Direction	When	Influence
AT4G15340	not mobile	no	04C11, ATPEN1, PEN1, pentacyclic triterpene synthase 1	no	AT5G67510	both	no	Translation protein SH3-like family protein	no	root to shoot	Middle	Negative
AT5G41670	unknown	no	6-phosphogluconate dehydrogenase family protein	no	AT5G14800	not mobile	no	AT-P5C1, AT-P5R, EMB2772, P5CR, pyrroline-5- carboxylate (P5C) reductase	no	shoot to root	Early	Positive
AT5G41670	unknown	no	6-phosphogluconate dehydrogenase family protein	no	AT2G02740	not mobile	yes	ATWHY3, PTAC11, WHY3, ssDNA-binding transcriptional regulator	yes	shoot to root	Early	Positive
AT5G41670	unknown	no	6-phosphogluconate dehydrogenase family protein	no	AT4G31000	not mobile	yes	Calmodulin-binding protein	no	shoot to root	Early	Positive
AT5G41670	unknown	no	6-phosphogluconate dehydrogenase family protein	no	AT5G25220	not mobile	no	KNAT3, KNOTTED1-like homeobox gene 3	yes	shoot to root	Early	Positive
AT5G41670	unknown	no	6-phosphogluconate dehydrogenase family protein	no	AT4G24800	unknown	yes	MA3 domain-containing protein	no	shoot to root	Early	Negative
AT5G41670	unknown	no	6-phosphogluconate dehydrogenase family protein	no	AT1G61850	not mobile	no	phospholipases;galactolipases	no	shoot to root	Early	Negative
AT5G41670	unknown	no	6-phosphogluconate dehydrogenase family protein	no	AT5G05850	not mobile	no	PIRL1, plant intracellular ras group-related LRR 1	no	shoot to root	Early	Negative
AT5G41670	unknown	no	6-phosphogluconate dehydrogenase family protein	no	AT1G24267	not mobile	no	Protein of unknown function (DUF1664)	no	shoot to root	Early	Positive
AT5G41670	unknown	no	6-phosphogluconate dehydrogenase family protein	no	AT3G48800	not mobile	no	Sterile alpha motif (SAM) domain-containing protein	no	shoot to root	Early	Positive
AT5G41670	unknown	no	6-phosphogluconate dehydrogenase family protein	no	AT1G36730	not mobile	no	Translation initiation factor IF2/IF5	no	shoot to root	Early	Positive
AT1G64190	both	no	6-phosphogluconate dehydrogenase family protein	no	AT5G67510	both	no	Translation protein SH3-like family protein	no	root to shoot	Early	Positive
AT1G64190	both	no	6-phosphogluconate dehydrogenase family protein	no	AT5G11760	not mobile	no	unknown protein; CONTAINS InterPro DOMAIN/s: Protein of unknown function DUF1764, eukaryotic (InterPro:IPR013885); Has 1807 Blast hits to 1807 proteins in 277 species: Archae - 0; Bacteria - 0; Metazoa - 736; Fungi - 347; Plants - 385; Viruses - 0; Other Eukaryotes - 339 (source: NCBI BLink).	no	root to shoot	Early	Positive
AT4G22820	not mobile	no	A20/AN1-like zinc finger family protein	no	AT1G52880	not mobile	no	ANAC018, ATNAM, NAM, NARS2, NAC (No Apical Meristem) domain transcriptional regulator superfamily protein	yes	root to shoot	Middle	Negative
AT2G36320	both	no	A20/AN1-like zinc finger family protein	no	AT1G06220	shoot to root	yes	CLO, GFA1, MEE5, Ribosomal protein S5/Elongation factor G/III/V family protein	no	root to shoot	Early	Negative
AT2G36320	both	no	A20/AN1-like zinc finger family protein	no	AT2G46370	not mobile	no	FIN219, JAR1, Auxin-responsive GH3 family protein	no	root to shoot	Early	Negative
AT4G22820	not mobile	no	A20/AN1-like zinc finger family protein	no	AT2G30160	not mobile	no	Mitochondrial substrate carrier family protein	no	root to shoot	Early	Positive
AT2G36320	both	no	A20/AN1-like zinc finger family protein	no	AT1G20880	not mobile	no	RNA-binding (RRM/RBD/RNP motifs) family protein	no	shoot to root	Early	Positive
AT2G36320	both	no	A20/AN1-like zinc finger family protein	no	AT1G63800	both	no	UBC5, ubiquitin-conjugating enzyme 5	no	root to shoot	Early	Positive
AT2G36320	both	no	A20/AN1-like zinc finger family protein	no	AT2G46490	both	no	unknown protein; BEST Arabidopsis thaliana protein match is: unknown protein (TAIR:AT5G35110.1); Has 34 Blast hits to 34 proteins in 7 species: Archae - 0; Bacteria - 0; Metazoa - 1; Fungi - 0; Plants - 33; Viruses - 0; Other Eukaryotes - 0 (source: NCBI BLink).	no	root to shoot	Early	Positive
AT2G36320	both	no	A20/AN1-like zinc finger family protein	no	AT5G49640	not mobile	no	unknown protein; Has 1807 Blast hits to 1807 proteins in 277 species: Archae - 0; Bacteria - 0; Metazoa - 736; Fungi - 347; Plants - 385; Viruses - 0; Other Eukaryotes - 339 (source: NCBI BLink).	no	root to shoot	Early	Positive
AT1G60850	not mobile	no	AAC42, ATRPAC42, DNA-directed RNA polymerase family protein	no	AT3G12400	not mobile	no	ATELC, ELC, Ubiquitin-conjugating enzyme/RWD-like protein	no	shoot to root	Middle	Positive
AT1G60850	not mobile	no	AAC42, ATRPAC42, DNA-directed RNA polymerase family protein	no	AT5G14060	both	yes	CARAB-AK-LYS, Aspartate kinase family protein	no	shoot to root	Middle	Positive
AT1G60850	not mobile	no	AAC42, ATRPAC42, DNA-directed RNA polymerase family protein	no	AT3G52170	not mobile	no	DNA binding	no	root to shoot	Middle	Negative
AT1G60850	not mobile	no	AAC42, ATRPAC42, DNA-directed RNA polymerase family protein	no	AT5G03100	not mobile	no	F-box/RNI-like superfamily protein	no	shoot to root	Middle	Negative
AT1G60850	not mobile	no	AAC42, ATRPAC42, DNA-directed RNA polymerase family protein	no	AT5G07320	not mobile	no	Mitochondrial substrate carrier family protein	no	shoot to root	Early	Positive
AT1G60850	not mobile	no	AAC42, ATRPAC42, DNA-directed RNA polymerase family protein	no	AT5G47540	not mobile	no	Mo25 family protein	no	shoot to root	Middle	Positive
AT1G60850	not mobile	no	AAC42, ATRPAC42, DNA-directed RNA polymerase family protein	no	AT1G17690	not mobile	no	NOF1, FUNCTIONS IN: molecular_function unknown; INVOLVED IN: biological_process unknown; LOCATED IN: nucleus; EXPRESSED IN: 24 plant structures; EXPRESSED DURING: 13 growth stages; CONTAINS InterPro DOMAIN/s: Digestive organ expansion factor, predicted (InterPro:IPR010678); Has 25006 Blast hits to 13379 proteins in 904 species: Archae - 102; Bacteria - 5571; Metazoa - 7448; Fungi - 3168; Plants - 1056; Viruses - 466; Other Eukaryotes - 7195 (source: NCBI BLink).	no	shoot to root	Middle	Negative
AT1G60850	not mobile	no	AAC42, ATRPAC42, DNA-directed RNA polymerase family protein	no	AT2G24120	not mobile	no	PDE319, SCA3, DNA/RNA polymerases superfamily protein	no	shoot to root	Middle	Positive
AT1G60850	not mobile	no	AAC42, ATRPAC42, DNA-directed RNA polymerase family protein	no	AT2G27530	both	no	PGY1, Ribosomal protein L1p/L10e family	no	root to shoot	Middle	Negative
AT1G60850	not mobile	no	AAC42, ATRPAC42, DNA-directed RNA polymerase family protein	no	AT1G14260	not mobile	no	RING/FYVE/PHD zinc finger superfamily protein	no	root to shoot	Early	Positive
AT1G60850	not mobile	no	AAC42, ATRPAC42, DNA-directed RNA polymerase family protein	no	AT5G15010	not mobile	no	Tetratricopeptide repeat (TPR)-like superfamily protein	no	shoot to root	Middle	Positive
AT1G60850	not mobile	no	AAC42, ATRPAC42, DNA-directed RNA polymerase family protein	no	AT3G03870	not mobile	no	unknown protein; BEST Arabidopsis thaliana protein match is: unknown protein (TAIR:AT5G18130.1); Has 41 Blast hits to 41 proteins in 11 species: Archae - 0; Bacteria - 0; Metazoa - 2; Fungi - 0; Plants - 39; Viruses - 0; Other Eukaryotes - 0 (source: NCBI BLink).	no	root to shoot	Early	Negative
AT1G60850	not mobile	no	AAC42, ATRPAC42, DNA-directed RNA polymerase family protein	no	AT3G27020	not mobile	no	YSL6, YELLOW STRIPE like 6	no	root to shoot	Early	Positive
AT5G23050	not mobile	no	AAE17, acyl-activating enzyme 17	no	AT1G12980	not mobile	no	DRN, ESR1, Integrase-type DNA-binding superfamily protein	yes	root to shoot	Early	Positive
AT5G23050	not mobile	no	AAE17, acyl-activating enzyme 17	no	AT4G16860	not mobile	no	RPP4, Disease resistance protein (TIR-NBS-LRR class) family	no	shoot to root	Middle	Negative
AT5G23050	not mobile	no	AAE17, acyl-activating enzyme 17	no	AT3G13470	not mobile	no	TCP-1/cpn60 chaperonin family protein	no	root to shoot	Early	Positive
AT5G23050	not mobile	no	AAE17, acyl-activating enzyme 17	no	AT1G70160	both	no	unknown protein; FUNCTIONS IN: molecular_function unknown; INVOLVED IN: biological_process unknown; LOCATED IN: endomembrane system; EXPRESSED IN: 24 plant structures; EXPRESSED DURING: 15 growth stages; BEST Arabidopsis thaliana protein match is: unknown protein (TAIR:AT4G27020.1); Has 108 Blast hits to 108 proteins in 20 species: Archae - 0; Bacteria - 0; Metazoa - 0; Fungi - 0; Plants - 89; Viruses - 0; Other Eukaryotes - 19 (source: NCBI BLink).	no	root to shoot	Early	Positive
AT5G23050	not mobile	no	AAE17, acyl-activating enzyme 17	no	AT1G29465	not mobile	no	unknown protein; FUNCTIONS IN: molecular_function unknown; INVOLVED IN: biological_process unknown; LOCATED IN: endomembrane system; Has 30201 Blast hits to 17322 proteins in 780 species: Archae - 12; Bacteria - 1396; Metazoa - 17338; Fungi - 3422; Plants - 5037; Viruses - 0; Other Eukaryotes - 2996 (source: NCBI BLink).	no	root to shoot	Middle	Negative
AT5G16370	not mobile	no	AAE5, acyl activating enzyme 5	no	AT5G47640	not mobile	no	NF-YB2, nuclear factor Y, subunit B2	yes	root to shoot	Early	Positive
AT5G16370	not mobile	no	AAE5, acyl activating enzyme 5	no	AT1G14260	not mobile	no	RING/FYVE/PHD zinc finger superfamily protein	no	root to shoot	Early	Negative
AT1G31770	unknown	no	ABCG14, ATP-binding cassette 14	no	AT5G22140	not mobile	yes	FAD/NAD(P)-binding oxidoreductase family protein	no	root to shoot	Middle	Positive
AT4G34000	not mobile	no	ABF3, DPBF5, abscisic acid responsive elements-binding factor 3	yes	AT5G46590	not mobile	no	anac096, NAC096, NAC domain containing protein 96	yes	shoot to root	Early	Positive
AT4G34000	not mobile	no	ABF3, DPBF5, abscisic acid responsive elements-binding factor 3	yes	AT5G61250	not mobile	no	AtGUS1, GUS1, glucuronidase 1	no	root to shoot	Early	Negative
AT4G34000	not mobile	no	ABF3, DPBF5, abscisic acid responsive elements-binding factor 3	yes	AT3G61060	not mobile	no	AtPP2-A13, PP2-A13, phloem protein 2-A13	no	root to shoot	Early	Negative
AT4G34000	not mobile	no	ABF3, DPBF5, abscisic acid responsive elements-binding factor 3	yes	AT2G21940	not mobile	yes	ATSK1, SK1, shikimate kinase 1	no	root to shoot	Early	Negative
AT4G34000	not mobile	no	ABF3, DPBF5, abscisic acid responsive elements-binding factor 3	yes	AT2G28200	not mobile	no	C2H2-type zinc finger family protein	yes	shoot to root	Early	Negative
AT4G34000	not mobile	no	ABF3, DPBF5, abscisic acid responsive elements-binding factor 3	yes	AT3G28070	not mobile	no	nodulin MtN21 /EamA-like transporter family protein	no	root to shoot	Early	Positive
AT4G34000	not mobile	no	ABF3, DPBF5, abscisic acid responsive elements-binding factor 3	yes	AT1G03560	not mobile	yes	Pentatricopeptide repeat (PPR-like) superfamily protein	no	shoot to root	Early	Positive
AT4G34000	not mobile	no	ABF3, DPBF5, abscisic acid responsive elements-binding factor 3	yes	AT2G26570	not mobile	no	Plant protein of unknown function (DUF827)	no	root to shoot	Early	Negative
AT4G34000	not mobile	no	ABF3, DPBF5, abscisic acid responsive elements-binding factor 3	yes	AT3G45210	not mobile	no	Protein of unknown function, DUF584	no	shoot to root	Early	Positive
AT4G34000	not mobile	no	ABF3, DPBF5, abscisic acid responsive elements-binding factor 3	yes	AT4G21960	both	no	PRXR1, Peroxidase superfamily protein	no	shoot to root	Early	Positive
AT4G34000	not mobile	no	ABF3, DPBF5, abscisic acid responsive elements-binding factor 3	yes	AT2G21500	not mobile	no	RING/U-box superfamily protein	no	root to shoot	Early	Negative
AT4G34000	not mobile	no	ABF3, DPBF5, abscisic acid responsive elements-binding factor 3	yes	AT5G62560	not mobile	no	RING/U-box superfamily protein with ARM repeat domain	no	shoot to root	Early	Negative
AT4G34000	not mobile	no	ABF3, DPBF5, abscisic acid responsive elements-binding factor 3	yes	AT2G40420	not mobile	no	Transmembrane amino acid transporter family protein	no	root to shoot	Early	Negative
AT4G34000	not mobile	no	ABF3, DPBF5, abscisic acid responsive elements-binding factor 3	yes	AT5G17510	not mobile	no	unknown protein; BEST Arabidopsis thaliana protein match is: unknown protein (TAIR:AT3G03460.1); Has 1807 Blast hits to 1807 proteins in 277 species: Archae - 0; Bacteria - 0; Metazoa - 736; Fungi - 347; Plants - 385; Viruses - 0; Other Eukaryotes - 339 (source: NCBI BLink).	no	root to shoot	Early	Positive
AT4G34000	not mobile	no	ABF3, DPBF5, abscisic acid responsive elements-binding factor 3	yes	AT1G29465	not mobile	no	unknown protein; FUNCTIONS IN: molecular_function unknown; INVOLVED IN: biological_process unknown; LOCATED IN: endomembrane system; Has 30201 Blast hits to 17322 proteins in 780 species: Archae - 12; Bacteria - 1396; Metazoa - 17338; Fungi - 3422; Plants - 5037; Viruses - 0; Other Eukaryotes - 2996 (source: NCBI BLink).	no	root to shoot	Middle	Positive
AT4G34000	not mobile	no	ABF3, DPBF5, abscisic acid responsive elements-binding factor 3	yes	AT3G62010	unknown	yes	unknown protein; LOCATED IN: cellular_component unknown; EXPRESSED IN: 23 plant structures; EXPRESSED DURING: 15 growth stages; Has 553 Blast hits to 216 proteins in 93 species: Archae - 0; Bacteria - 124; Metazoa - 193; Fungi - 58; Plants - 108; Viruses - 0; Other Eukaryotes - 70 (source: NCBI BLink).	no	root to shoot	Early	Negative
AT4G34000	not mobile	no	ABF3, DPBF5, abscisic acid responsive elements-binding factor 3	yes	AT1G51510	both	no	Y14, RNA-binding (RRM/RBD/RNP motifs) family protein	no	root to shoot	Middle	Negative
AT1G01340	not mobile	no	ACBK1, ATCNGC10, CNGC10, cyclic nucleotide gated channel 10	no	AT1G65930	both	no	cICDH, cytosolic NADP+-dependent isocitrate dehydrogenase	no	root to shoot	Early	Positive
AT1G01340	not mobile	no	ACBK1, ATCNGC10, CNGC10, cyclic nucleotide gated channel 10	no	AT5G18400	not mobile	no	Cytokine-induced anti-apoptosis inhibitor 1, Fe-S biogenesis	no	root to shoot	Early	Positive
AT1G01340	not mobile	no	ACBK1, ATCNGC10, CNGC10, cyclic nucleotide gated channel 10	no	AT4G21215	not mobile	no	unknown protein; Has 35333 Blast hits to 34131 proteins in 2444 species: Archae - 798; Bacteria - 22429; Metazoa - 974; Fungi - 991; Plants - 531; Viruses - 0; Other Eukaryotes - 9610 (source: NCBI BLink).	no	root to shoot	Early	Positive
AT5G53470	not mobile	no	ACBP, ACBP1, acyl-CoA binding protein 1	no	AT3G48690	not mobile	no	ATCXE12, CXE12, alpha/beta-Hydrolases superfamily protein	no	root to shoot	Early	Negative
AT5G53470	not mobile	no	ACBP, ACBP1, acyl-CoA binding protein 1	no	AT3G51050	unknown	no	FG-GAP repeat-containing protein	no	root to shoot	Early	Positive
AT1G08090	not mobile	no	ACH1, ATNRT2.1, ATNRT2:1, LIN1, NRT2, NRT2.1, NRT2:1, NRT2;1AT, nitrate transporter 2:1	no	AT2G35060	unknown	yes	KUP11, K+ uptake permease 11	no	root to shoot	Early	Positive
AT4G26970	both	no	ACO2, aconitase 2	no	AT1G31230	not mobile	yes	AK-HSDH, AK-HSDH I, aspartate kinase-homoserine dehydrogenase i	no	root to shoot	Early	Positive
AT4G26970	both	no	ACO2, aconitase 2	no	AT3G03790	not mobile	no	ankyrin repeat family protein / regulator of chromosome condensation (RCC1) family protein	no	root to shoot	Early	Positive
AT4G26970	both	no	ACO2, aconitase 2	no	AT4G23540	not mobile	no	ARM repeat superfamily protein	no	root to shoot	Early	Positive
AT4G26970	both	no	ACO2, aconitase 2	no	AT3G49590	not mobile	no	Autophagy-related protein 13	no	root to shoot	Early	Positive
AT4G26970	both	no	ACO2, aconitase 2	no	AT5G37190	not mobile	no	CIP4, COP1-interacting protein 4	no	root to shoot	Early	Positive
AT4G26970	both	no	ACO2, aconitase 2	no	AT5G65490	not mobile	no	FUNCTIONS IN: molecular_function unknown; INVOLVED IN: biological_process unknown; LOCATED IN: chloroplast; EXPRESSED IN: 22 plant structures; EXPRESSED DURING: 13 growth stages; CONTAINS InterPro DOMAIN/s: SGT1 (InterPro:IPR010770); Has 1807 Blast hits to 1807 proteins in 277 species: Archae - 0; Bacteria - 0; Metazoa - 736; Fungi - 347; Plants - 385; Viruses - 0; Other Eukaryotes - 339 (source: NCBI BLink).	no	root to shoot	Early	Positive
AT4G26970	both	no	ACO2, aconitase 2	no	AT3G47520	shoot to root	no	MDH, malate dehydrogenase	no	root to shoot	Early	Negative
AT4G26970	both	no	ACO2, aconitase 2	no	AT1G28510	not mobile	no	Optic atrophy 3 protein (OPA3)	no	root to shoot	Early	Negative
AT4G26970	both	no	ACO2, aconitase 2	no	AT5G51830	not mobile	no	pfkB-like carbohydrate kinase family protein	no	root to shoot	Early	Negative
AT4G26970	both	no	ACO2, aconitase 2	no	AT2G18520	not mobile	no	Tetratricopeptide repeat (TPR)-like superfamily protein	no	root to shoot	Middle	Positive
AT4G26970	both	no	ACO2, aconitase 2	no	AT1G47400	not mobile	no	unknown protein; BEST Arabidopsis thaliana protein match is: unknown protein (TAIR:AT1G47395.1); Has 11 Blast hits to 11 proteins in 2 species: Archae - 0; Bacteria - 0; Metazoa - 0; Fungi - 0; Plants - 11; Viruses - 0; Other Eukaryotes - 0 (source: NCBI BLink).	no	root to shoot	Middle	Positive
AT4G26970	both	no	ACO2, aconitase 2	no	AT3G51650	not mobile	no	unknown protein; BEST Arabidopsis thaliana protein match is: unknown protein (TAIR:AT3G51640.1); Has 27645 Blast hits to 15097 proteins in 1246 species: Archae - 44; Bacteria - 3367; Metazoa - 10036; Fungi - 2690; Plants - 1205; Viruses - 196; Other Eukaryotes - 10107 (source: NCBI BLink).	no	root to shoot	Early	Positive
AT4G26970	both	no	ACO2, aconitase 2	no	AT3G03460	not mobile	no	unknown protein; BEST Arabidopsis thaliana protein match is: unknown protein (TAIR:AT5G17510.1); Has 19732 Blast hits to 8747 proteins in 456 species: Archae - 0; Bacteria - 449; Metazoa - 7438; Fungi - 2099; Plants - 1550; Viruses - 53; Other Eukaryotes - 8143 (source: NCBI BLink).	no	shoot to root	Middle	Positive
AT4G26970	both	no	ACO2, aconitase 2	no	AT5G53486	not mobile	no	unknown protein; LOCATED IN: endomembrane system; Has 16 Blast hits to 16 proteins in 6 species: Archae - 0; Bacteria - 0; Metazoa - 0; Fungi - 0; Plants - 16; Viruses - 0; Other Eukaryotes - 0 (source: NCBI BLink).	no	root to shoot	Middle	Negative
AT1G76990	both	no	ACR3, ACT domain repeat 3	no	AT4G25650	unknown	no	ACD1-LIKE, PTC52, TIC55-IV, ACD1-like	no	root to shoot	Early	Positive
AT1G76990	both	no	ACR3, ACT domain repeat 3	no	AT5G37475	not mobile	no	Translation initiation factor eIF3 subunit	no	root to shoot	Early	Negative
AT1G76990	both	no	ACR3, ACT domain repeat 3	no	AT5G59050	not mobile	no	unknown protein; BEST Arabidopsis thaliana protein match is: unknown protein (TAIR:AT3G54000.1); Has 35333 Blast hits to 34131 proteins in 2444 species: Archae - 798; Bacteria - 22429; Metazoa - 974; Fungi - 991; Plants - 531; Viruses - 0; Other Eukaryotes - 9610 (source: NCBI BLink).	no	root to shoot	Early	Negative
AT4G11280	both	no	ACS6, ATACS6, 1-aminocyclopropane-1-carboxylic acid (acc) synthase 6	no	AT5G11340	not mobile	no	Acyl-CoA N-acyltransferases (NAT) superfamily protein	no	root to shoot	Early	Positive
AT4G11280	both	no	ACS6, ATACS6, 1-aminocyclopropane-1-carboxylic acid (acc) synthase 6	no	AT4G27410	both	no	ANAC072, RD26, NAC (No Apical Meristem) domain transcriptional regulator superfamily protein	yes	shoot to root	Early	Negative
AT4G11280	both	no	ACS6, ATACS6, 1-aminocyclopropane-1-carboxylic acid (acc) synthase 6	no	AT5G46590	not mobile	no	anac096, NAC096, NAC domain containing protein 96	yes	shoot to root	Early	Positive
AT4G11280	both	no	ACS6, ATACS6, 1-aminocyclopropane-1-carboxylic acid (acc) synthase 6	no	AT1G17170	not mobile	no	ATGSTU24, GST, GSTU24, glutathione S-transferase TAU 24	no	shoot to root	Early	Negative
AT4G11280	both	no	ACS6, ATACS6, 1-aminocyclopropane-1-carboxylic acid (acc) synthase 6	no	AT2G40140	unknown	no	ATSZF2, CZF1, SZF2, ZFAR1, zinc finger (CCCH-type) family protein	yes	shoot to root	Early	Negative
AT4G11280	both	no	ACS6, ATACS6, 1-aminocyclopropane-1-carboxylic acid (acc) synthase 6	no	AT1G55130	not mobile	no	AtTMN6, TMN6, Endomembrane protein 70 protein family	no	shoot to root	Early	Positive
AT4G11280	both	no	ACS6, ATACS6, 1-aminocyclopropane-1-carboxylic acid (acc) synthase 6	no	AT1G04160	not mobile	no	ATXIB, XI-8, XI-B, XIB, myosin XI B	no	shoot to root	Early	Positive
AT4G11280	both	no	ACS6, ATACS6, 1-aminocyclopropane-1-carboxylic acid (acc) synthase 6	no	AT1G19490	not mobile	no	Basic-leucine zipper (bZIP) transcription factor family protein	yes	shoot to root	Early	Positive
AT4G11280	both	no	ACS6, ATACS6, 1-aminocyclopropane-1-carboxylic acid (acc) synthase 6	no	AT5G04840	not mobile	no	bZIP protein	no	root to shoot	Early	Positive
AT4G11280	both	no	ACS6, ATACS6, 1-aminocyclopropane-1-carboxylic acid (acc) synthase 6	no	AT5G18400	not mobile	no	Cytokine-induced anti-apoptosis inhibitor 1, Fe-S biogenesis	no	shoot to root	Early	Negative
AT4G11280	both	no	ACS6, ATACS6, 1-aminocyclopropane-1-carboxylic acid (acc) synthase 6	no	AT5G19120	both	no	Eukaryotic aspartyl protease family protein	no	shoot to root	Early	Negative
AT4G11280	both	no	ACS6, ATACS6, 1-aminocyclopropane-1-carboxylic acid (acc) synthase 6	no	AT1G15670	both	no	Galactose oxidase/kelch repeat superfamily protein	no	shoot to root	Early	Negative
AT4G11280	both	no	ACS6, ATACS6, 1-aminocyclopropane-1-carboxylic acid (acc) synthase 6	no	AT1G80440	shoot to root	yes	Galactose oxidase/kelch repeat superfamily protein	no	shoot to root	Early	Negative
AT4G11280	both	no	ACS6, ATACS6, 1-aminocyclopropane-1-carboxylic acid (acc) synthase 6	no	AT2G26690	both	no	Major facilitator superfamily protein	no	root to shoot	Early	Negative
AT4G11280	both	no	ACS6, ATACS6, 1-aminocyclopropane-1-carboxylic acid (acc) synthase 6	no	AT2G30040	both	no	MAPKKK14, mitogen-activated protein kinase kinase kinase 14	no	shoot to root	Early	Negative
AT4G11280	both	no	ACS6, ATACS6, 1-aminocyclopropane-1-carboxylic acid (acc) synthase 6	no	AT5G24970	not mobile	no	Protein kinase superfamily protein	no	shoot to root	Early	Positive
AT4G11280	both	no	ACS6, ATACS6, 1-aminocyclopropane-1-carboxylic acid (acc) synthase 6	no	AT5G47050	unknown	no	SBP (S-ribonuclease binding protein) family protein	no	root to shoot	Middle	Positive
AT4G11280	both	no	ACS6, ATACS6, 1-aminocyclopropane-1-carboxylic acid (acc) synthase 6	no	AT3G17910	not mobile	no	SURF1, Surfeit locus 1 cytochrome c oxidase biogenesis protein	no	root to shoot	Early	Negative
AT4G11280	both	no	ACS6, ATACS6, 1-aminocyclopropane-1-carboxylic acid (acc) synthase 6	no	AT1G17110	not mobile	no	UBP15, ubiquitin-specific protease 15	no	shoot to root	Early	Positive
AT4G11280	both	no	ACS6, ATACS6, 1-aminocyclopropane-1-carboxylic acid (acc) synthase 6	no	AT2G36970	not mobile	no	UDP-Glycosyltransferase superfamily protein	no	shoot to root	Early	Negative
AT4G11280	both	no	ACS6, ATACS6, 1-aminocyclopropane-1-carboxylic acid (acc) synthase 6	no	AT2G29730	not mobile	yes	UGT71D1, UDP-glucosyl transferase 71D1	no	shoot to root	Early	Positive
AT4G11280	both	no	ACS6, ATACS6, 1-aminocyclopropane-1-carboxylic acid (acc) synthase 6	no	AT5G62900	not mobile	no	unknown protein; FUNCTIONS IN: molecular_function unknown; INVOLVED IN: N-terminal protein myristoylation; LOCATED IN: cellular_component unknown; EXPRESSED IN: 22 plant structures; EXPRESSED DURING: 12 growth stages; BEST Arabidopsis thaliana protein match is: unknown protein (TAIR:AT5G50090.1); Has 157 Blast hits to 157 proteins in 14 species: Archae - 0; Bacteria - 0; Metazoa - 0; Fungi - 0; Plants - 157; Viruses - 0; Other Eukaryotes - 0 (source: NCBI BLink).	no	shoot to root	Early	Negative
AT2G39570	both	no	ACT domain-containing protein	no	AT2G29670	both	no	Tetratricopeptide repeat (TPR)-like superfamily protein	no	root to shoot	Early	Negative
AT2G39570	both	no	ACT domain-containing protein	no	AT2G28450	not mobile	no	zinc finger (CCCH-type) family protein	yes	root to shoot	Early	Negative
AT2G31810	both	no	ACT domain-containing small subunit of acetolactate synthase protein	no	AT3G27280	unknown	no	ATPHB4, PHB4, prohibitin 4	no	root to shoot	Early	Negative
AT2G31810	both	no	ACT domain-containing small subunit of acetolactate synthase protein	no	AT4G04670	not mobile	no	Met-10+ like family protein / kelch repeat-containing protein	no	root to shoot	Early	Negative
AT2G31810	both	no	ACT domain-containing small subunit of acetolactate synthase protein	no	AT3G54830	not mobile	no	Transmembrane amino acid transporter family protein	no	root to shoot	Early	Negative
AT4G38470	both	no	ACT-like protein tyrosine kinase family protein	no	AT3G43670	both	no	Copper amine oxidase family protein	no	root to shoot	Early	Positive
AT4G38470	both	no	ACT-like protein tyrosine kinase family protein	no	AT5G18400	not mobile	no	Cytokine-induced anti-apoptosis inhibitor 1, Fe-S biogenesis	no	root to shoot	Early	Positive
AT4G38470	both	no	ACT-like protein tyrosine kinase family protein	no	AT4G10480	both	no	Nascent polypeptide-associated complex (NAC), alpha subunit family protein	no	shoot to root	Early	Positive
AT2G36840	not mobile	no	ACT-like superfamily protein	no	AT3G16190	both	no	Isochorismatase family protein	no	root to shoot	Early	Positive
AT2G36840	not mobile	no	ACT-like superfamily protein	no	AT4G17670	both	no	Protein of unknown function (DUF581)	no	root to shoot	Early	Positive
AT2G36840	not mobile	no	ACT-like superfamily protein	no	AT1G16840	not mobile	no	unknown protein; BEST Arabidopsis thaliana protein match is: unknown protein (TAIR:AT1G78890.1); Has 71 Blast hits to 71 proteins in 12 species: Archae - 0; Bacteria - 0; Metazoa - 0; Fungi - 0; Plants - 71; Viruses - 0; Other Eukaryotes - 0 (source: NCBI BLink).	no	shoot to root	Early	Negative
AT2G36840	not mobile	no	ACT-like superfamily protein	no	AT1G58380	both	no	XW6, Ribosomal protein S5 family protein	no	root to shoot	Middle	Positive
AT4G14570	shoot to root	no	acylaminoacyl-peptidase-related	no	AT5G13800	not mobile	no	CRN1, PPH, pheophytinase	no	root to shoot	Early	Negative
AT4G14570	shoot to root	no	acylaminoacyl-peptidase-related	no	AT5G65210	not mobile	no	TGA1, bZIP transcription factor family protein	yes	root to shoot	Early	Negative
AT1G12820	not mobile	no	AFB3, auxin signaling F-box 3	no	AT1G69440	not mobile	no	AGO7, ZIP, Argonaute family protein	no	root to shoot	Early	Negative
AT1G12820	not mobile	no	AFB3, auxin signaling F-box 3	no	AT2G17040	both	no	anac036, NAC036, NAC domain containing protein 36	yes	root to shoot	Early	Positive
AT1G12820	not mobile	no	AFB3, auxin signaling F-box 3	no	AT4G27410	both	no	ANAC072, RD26, NAC (No Apical Meristem) domain transcriptional regulator superfamily protein	yes	shoot to root	Early	Negative
AT1G12820	not mobile	no	AFB3, auxin signaling F-box 3	no	AT3G10360	not mobile	no	APUM4, PUM4, pumilio 4	no	root to shoot	Early	Negative
AT1G12820	not mobile	no	AFB3, auxin signaling F-box 3	no	AT2G34357	unknown	no	ARM repeat superfamily protein	no	root to shoot	Early	Negative
AT1G12820	not mobile	no	AFB3, auxin signaling F-box 3	no	AT1G55850	both	yes	ATCSLE1, CSLE1, cellulose synthase like E1	no	shoot to root	Early	Negative
AT1G12820	not mobile	no	AFB3, auxin signaling F-box 3	no	AT5G56000	both	no	AtHsp90.4, Hsp81.4, HEAT SHOCK PROTEIN 81.4	no	root to shoot	Early	Negative
AT1G12820	not mobile	no	AFB3, auxin signaling F-box 3	no	AT4G28610	not mobile	no	AtPHR1, PHR1, phosphate starvation response 1	yes	root to shoot	Early	Negative
AT1G12820	not mobile	no	AFB3, auxin signaling F-box 3	no	AT1G28340	not mobile	no	AtRLP4, RLP4, receptor like protein 4	no	shoot to root	Early	Positive
AT1G12820	not mobile	no	AFB3, auxin signaling F-box 3	no	AT1G21780	not mobile	yes	BTB/POZ domain-containing protein	no	root to shoot	Early	Positive
AT1G12820	not mobile	no	AFB3, auxin signaling F-box 3	no	AT5G40200	both	yes	DegP9, DegP protease 9	no	shoot to root	Middle	Positive
AT1G12820	not mobile	no	AFB3, auxin signaling F-box 3	no	AT5G23710	not mobile	no	DNA binding;DNA-directed RNA polymerases	no	shoot to root	Early	Positive
AT1G12820	not mobile	no	AFB3, auxin signaling F-box 3	no	AT5G65490	not mobile	no	FUNCTIONS IN: molecular_function unknown; INVOLVED IN: biological_process unknown; LOCATED IN: chloroplast; EXPRESSED IN: 22 plant structures; EXPRESSED DURING: 13 growth stages; CONTAINS InterPro DOMAIN/s: SGT1 (InterPro:IPR010770); Has 1807 Blast hits to 1807 proteins in 277 species: Archae - 0; Bacteria - 0; Metazoa - 736; Fungi - 347; Plants - 385; Viruses - 0; Other Eukaryotes - 339 (source: NCBI BLink).	no	root to shoot	Early	Negative
AT1G12820	not mobile	no	AFB3, auxin signaling F-box 3	no	AT1G80440	shoot to root	yes	Galactose oxidase/kelch repeat superfamily protein	no	shoot to root	Early	Negative
AT1G12820	not mobile	no	AFB3, auxin signaling F-box 3	no	AT1G63660	not mobile	no	GMP synthase (glutamine-hydrolyzing), putative / glutamine amidotransferase, putative	no	root to shoot	Early	Negative
AT1G12820	not mobile	no	AFB3, auxin signaling F-box 3	no	AT3G17450	not mobile	yes	hAT dimerisation domain-containing protein	no	root to shoot	Early	Negative
AT1G12820	not mobile	no	AFB3, auxin signaling F-box 3	no	AT5G26200	not mobile	no	Mitochondrial substrate carrier family protein	no	root to shoot	Middle	Negative
AT1G12820	not mobile	no	AFB3, auxin signaling F-box 3	no	AT3G01820	not mobile	no	P-loop containing nucleoside triphosphate hydrolases superfamily protein	no	root to shoot	Early	Positive
AT1G12820	not mobile	no	AFB3, auxin signaling F-box 3	no	AT2G24120	not mobile	no	PDE319, SCA3, DNA/RNA polymerases superfamily protein	no	root to shoot	Middle	Negative
AT1G12820	not mobile	no	AFB3, auxin signaling F-box 3	no	AT3G54980	not mobile	no	Pentatricopeptide repeat (PPR) superfamily protein	no	root to shoot	Early	Negative
AT1G12820	not mobile	no	AFB3, auxin signaling F-box 3	no	AT4G29380	shoot to root	no	protein kinase family protein / WD-40 repeat family protein	no	root to shoot	Early	Negative
AT1G12820	not mobile	no	AFB3, auxin signaling F-box 3	no	AT1G70250	not mobile	no	receptor serine/threonine kinase, putative	no	root to shoot	Early	Negative
AT1G12820	not mobile	no	AFB3, auxin signaling F-box 3	no	AT2G20310	not mobile	no	RIN13, RPM1 interacting protein 13	no	root to shoot	Early	Negative
AT1G12820	not mobile	no	AFB3, auxin signaling F-box 3	no	AT1G73100	not mobile	no	SDG19, SUVH3, SU(VAR)3-9 homolog 3	no	shoot to root	Early	Positive
AT1G12820	not mobile	no	AFB3, auxin signaling F-box 3	no	AT5G37350	not mobile	no	Serine/threonine-protein kinase Rio1	no	shoot to root	Early	Negative
AT1G12820	not mobile	no	AFB3, auxin signaling F-box 3	no	AT1G80310	not mobile	no	sulfate transmembrane transporters	no	shoot to root	Early	Negative
AT1G12820	not mobile	no	AFB3, auxin signaling F-box 3	no	AT1G02370	not mobile	no	Tetratricopeptide repeat (TPR)-like superfamily protein	no	root to shoot	Early	Negative
AT1G12820	not mobile	no	AFB3, auxin signaling F-box 3	no	AT2G37230	not mobile	no	Tetratricopeptide repeat (TPR)-like superfamily protein	no	root to shoot	Early	Negative
AT1G12820	not mobile	no	AFB3, auxin signaling F-box 3	no	AT5G28740	not mobile	no	Tetratricopeptide repeat (TPR)-like superfamily protein	no	root to shoot	Early	Negative
AT1G12820	not mobile	no	AFB3, auxin signaling F-box 3	no	AT5G32440	both	no	Ubiquitin system component Cue protein	no	root to shoot	Early	Positive
AT1G12820	not mobile	no	AFB3, auxin signaling F-box 3	no	AT5G62900	not mobile	no	unknown protein; FUNCTIONS IN: molecular_function unknown; INVOLVED IN: N-terminal protein myristoylation; LOCATED IN: cellular_component unknown; EXPRESSED IN: 22 plant structures; EXPRESSED DURING: 12 growth stages; BEST Arabidopsis thaliana protein match is: unknown protein (TAIR:AT5G50090.1); Has 157 Blast hits to 157 proteins in 14 species: Archae - 0; Bacteria - 0; Metazoa - 0; Fungi - 0; Plants - 157; Viruses - 0; Other Eukaryotes - 0 (source: NCBI BLink).	no	shoot to root	Early	Negative
AT1G12820	not mobile	no	AFB3, auxin signaling F-box 3	no	AT3G49990	not mobile	no	unknown protein; Has 1524 Blast hits to 1298 proteins in 225 species: Archae - 9; Bacteria - 84; Metazoa - 474; Fungi - 184; Plants - 98; Viruses - 17; Other Eukaryotes - 658 (source: NCBI BLink).	no	root to shoot	Early	Negative
AT1G12820	not mobile	no	AFB3, auxin signaling F-box 3	no	AT5G25160	not mobile	no	ZFP3, zinc finger protein 3	yes	root to shoot	Early	Positive
AT2G16060	not mobile	no	AHB1, ARATH GLB1, ATGLB1, GLB1, HB1, NSHB1, hemoglobin 1	no	AT5G51130	not mobile	no	S-adenosyl-L-methionine-dependent methyltransferases superfamily protein	no	root to shoot	Early	Negative
AT3G10520	unknown	no	AHB2, ARATH GLB2, ATGLB2, GLB2, HB2, NSHB2, haemoglobin 2	no	AT1G08090	not mobile	no	ACH1, ATNRT2.1, ATNRT2:1, LIN1, NRT2, NRT2.1, NRT2:1, NRT2;1AT, nitrate transporter 2:1	no	root to shoot	Middle	Positive
AT3G10520	unknown	no	AHB2, ARATH GLB2, ATGLB2, GLB2, HB2, NSHB2, haemoglobin 2	no	AT5G18400	not mobile	no	Cytokine-induced anti-apoptosis inhibitor 1, Fe-S biogenesis	no	root to shoot	Early	Positive
AT3G10520	unknown	no	AHB2, ARATH GLB2, ATGLB2, GLB2, HB2, NSHB2, haemoglobin 2	no	AT5G53280	shoot to root	no	PDV1, plastid division1	no	shoot to root	Early	Positive
AT3G10520	unknown	no	AHB2, ARATH GLB2, ATGLB2, GLB2, HB2, NSHB2, haemoglobin 2	no	AT1G61850	not mobile	no	phospholipases;galactolipases	no	root to shoot	Early	Positive
AT3G10520	unknown	no	AHB2, ARATH GLB2, ATGLB2, GLB2, HB2, NSHB2, haemoglobin 2	no	AT2G15695	unknown	no	Protein of unknown function DUF829, transmembrane 53	no	root to shoot	Early	Negative
AT3G10520	unknown	no	AHB2, ARATH GLB2, ATGLB2, GLB2, HB2, NSHB2, haemoglobin 2	no	AT3G12830	not mobile	no	SAUR-like auxin-responsive protein family	no	shoot to root	Early	Positive
AT3G10520	unknown	no	AHB2, ARATH GLB2, ATGLB2, GLB2, HB2, NSHB2, haemoglobin 2	no	AT1G36730	not mobile	no	Translation initiation factor IF2/IF5	no	root to shoot	Early	Negative
AT3G10520	unknown	no	AHB2, ARATH GLB2, ATGLB2, GLB2, HB2, NSHB2, haemoglobin 2	no	AT1G53760	not mobile	yes	unknown protein; FUNCTIONS IN: molecular_function unknown; INVOLVED IN: biological_process unknown; LOCATED IN: mitochondrion, plasma membrane, plastid, membrane; EXPRESSED IN: 25 plant structures; EXPRESSED DURING: 13 growth stages; CONTAINS InterPro DOMAIN/s: Protein of unknown function DUF2343 (InterPro:IPR018786); Has 171 Blast hits to 171 proteins in 90 species: Archae - 0; Bacteria - 0; Metazoa - 0; Fungi - 127; Plants - 41; Viruses - 0; Other Eukaryotes - 3 (source: NCBI BLink).	no	root to shoot	Early	Positive
AT2G17820	both	no	AHK1, ATHK1, HK1, histidine kinase 1	no	AT3G17450	not mobile	yes	hAT dimerisation domain-containing protein	no	root to shoot	Early	Positive
AT2G17820	both	no	AHK1, ATHK1, HK1, histidine kinase 1	no	AT1G51510	both	no	Y14, RNA-binding (RRM/RBD/RNP motifs) family protein	no	root to shoot	Middle	Positive
AT5G13420	unknown	no	Aldolase-type TIM barrel family protein	no	AT3G18370	not mobile	yes	ATSYTF, NTMC2T3, NTMC2TYPE3, SYTF, C2 domain-containing protein	no	shoot to root	Late	Negative
AT5G13420	unknown	no	Aldolase-type TIM barrel family protein	no	AT5G67510	both	no	Translation protein SH3-like family protein	no	root to shoot	Middle	Negative
AT2G39400	both	no	alpha/beta-Hydrolases superfamily protein	no	AT1G15410	not mobile	no	aspartate-glutamate racemase family	no	root to shoot	Early	Positive
AT1G73920	shoot to root	no	alpha/beta-Hydrolases superfamily protein	no	AT3G24860	not mobile	yes	Homeodomain-like superfamily protein	yes	root to shoot	Middle	Positive
AT2G39400	both	no	alpha/beta-Hydrolases superfamily protein	no	AT1G14260	not mobile	no	RING/FYVE/PHD zinc finger superfamily protein	no	root to shoot	Early	Negative
AT2G30550	not mobile	no	alpha/beta-Hydrolases superfamily protein	no	AT5G51130	not mobile	no	S-adenosyl-L-methionine-dependent methyltransferases superfamily protein	no	root to shoot	Early	Positive
AT2G39400	both	no	alpha/beta-Hydrolases superfamily protein	no	AT2G29670	both	no	Tetratricopeptide repeat (TPR)-like superfamily protein	no	root to shoot	Early	Positive
AT1G73920	shoot to root	no	alpha/beta-Hydrolases superfamily protein	no	AT3G54830	not mobile	no	Transmembrane amino acid transporter family protein	no	root to shoot	Middle	Positive
AT1G25480	not mobile	no	Aluminium activated malate transporter family protein	no	AT5G10210	not mobile	no	CONTAINS InterPro DOMAIN/s: C2 calcium-dependent membrane targeting (InterPro:IPR000008); BEST Arabidopsis thaliana protein match is: unknown protein (TAIR:AT5G65030.1); Has 1807 Blast hits to 1807 proteins in 277 species: Archae - 0; Bacteria - 0; Metazoa - 736; Fungi - 347; Plants - 385; Viruses - 0; Other Eukaryotes - 339 (source: NCBI BLink).	no	root to shoot	Early	Positive
AT1G25480	not mobile	no	Aluminium activated malate transporter family protein	no	AT5G47640	not mobile	no	NF-YB2, nuclear factor Y, subunit B2	yes	root to shoot	Early	Negative
AT3G15450	both	no	Aluminium induced protein with YGL and LRDR motifs	no	AT5G67510	both	no	Translation protein SH3-like family protein	no	root to shoot	Middle	Positive
AT3G48990	both	no	AMP-dependent synthetase and ligase family protein	no	AT2G33430	not mobile	no	DAL, DAL1, differentiation and greening-like 1	no	root to shoot	Middle	Positive
AT3G48990	both	no	AMP-dependent synthetase and ligase family protein	no	AT2G36540	both	no	Haloacid dehalogenase-like hydrolase (HAD) superfamily protein	no	shoot to root	Middle	Positive
AT3G48990	both	no	AMP-dependent synthetase and ligase family protein	no	AT2G33370	both	no	Ribosomal protein L14p/L23e family protein	no	shoot to root	Late	Negative
AT3G48990	both	no	AMP-dependent synthetase and ligase family protein	no	AT5G19080	not mobile	no	RING/U-box superfamily protein	no	root to shoot	Middle	Negative
AT3G48990	both	no	AMP-dependent synthetase and ligase family protein	no	AT5G53486	not mobile	no	unknown protein; LOCATED IN: endomembrane system; Has 16 Blast hits to 16 proteins in 6 species: Archae - 0; Bacteria - 0; Metazoa - 0; Fungi - 0; Plants - 16; Viruses - 0; Other Eukaryotes - 0 (source: NCBI BLink).	no	root to shoot	Middle	Negative
AT1G32510	not mobile	no	ANAC011, NAC011, NAC domain containing protein 11	yes	AT1G22780	both	no	PFL, PFL1, RPS18A, Ribosomal protein S13/S18 family	no	root to shoot	Middle	Negative
AT1G69490	both	no	ANAC029, ATNAP, NAP, NAC-like, activated by AP3/PI	yes	AT5G50160	not mobile	no	ATFRO8, FRO8, ferric reduction oxidase 8	no	shoot to root	Early	Negative
AT1G69490	both	no	ANAC029, ATNAP, NAP, NAC-like, activated by AP3/PI	yes	AT1G70790	not mobile	no	Calcium-dependent lipid-binding (CaLB domain) family protein	no	root to shoot	Early	Negative
AT1G69490	both	no	ANAC029, ATNAP, NAP, NAC-like, activated by AP3/PI	yes	AT5G35620	not mobile	yes	EIF(ISO)4E, EIF4E2, eIFiso4E, LSP, LSP1, Eukaryotic initiation factor 4E protein	no	root to shoot	Early	Negative
AT1G69490	both	no	ANAC029, ATNAP, NAP, NAC-like, activated by AP3/PI	yes	AT3G16190	both	no	Isochorismatase family protein	no	shoot to root	Early	Negative
AT1G69490	both	no	ANAC029, ATNAP, NAP, NAC-like, activated by AP3/PI	yes	AT5G47640	not mobile	no	NF-YB2, nuclear factor Y, subunit B2	yes	root to shoot	Early	Positive
AT1G69490	both	no	ANAC029, ATNAP, NAP, NAC-like, activated by AP3/PI	yes	AT3G06960	not mobile	no	PDE320, TGD4, pigment defective 320	no	shoot to root	Early	Negative
AT1G69490	both	no	ANAC029, ATNAP, NAP, NAC-like, activated by AP3/PI	yes	AT2G15695	unknown	no	Protein of unknown function DUF829, transmembrane 53	no	root to shoot	Early	Positive
AT2G43000	not mobile	no	anac042, NAC042, NAC domain containing protein 42	yes	AT5G03970	not mobile	no	F-box associated ubiquitination effector family protein	no	root to shoot	Early	Positive
AT3G44290	not mobile	no	anac060, NAC060, NAC domain containing protein 60	yes	AT5G18640	not mobile	no	alpha/beta-Hydrolases superfamily protein	no	root to shoot	Early	Negative
AT3G44290	not mobile	no	anac060, NAC060, NAC domain containing protein 60	yes	AT1G29400	unknown	no	AML5, ML5, MEI2-like protein 5	no	shoot to root	Early	Negative
AT3G44290	not mobile	no	anac060, NAC060, NAC domain containing protein 60	yes	AT2G30970	not mobile	no	ASP1, aspartate aminotransferase 1	no	shoot to root	Early	Positive
AT3G44290	not mobile	no	anac060, NAC060, NAC domain containing protein 60	yes	AT1G55850	both	yes	ATCSLE1, CSLE1, cellulose synthase like E1	no	shoot to root	Early	Positive
AT3G44290	not mobile	no	anac060, NAC060, NAC domain containing protein 60	yes	AT3G48690	not mobile	no	ATCXE12, CXE12, alpha/beta-Hydrolases superfamily protein	no	root to shoot	Early	Positive
AT3G44290	not mobile	no	anac060, NAC060, NAC domain containing protein 60	yes	AT5G03380	not mobile	no	Heavy metal transport/detoxification superfamily protein	no	root to shoot	Early	Negative
AT3G44290	not mobile	no	anac060, NAC060, NAC domain containing protein 60	yes	AT5G58320	not mobile	no	Kinase interacting (KIP1-like) family protein	no	shoot to root	Early	Positive
AT3G44290	not mobile	no	anac060, NAC060, NAC domain containing protein 60	yes	AT1G55890	not mobile	no	Tetratricopeptide repeat (TPR)-like superfamily protein	no	root to shoot	Early	Positive
AT3G44290	not mobile	no	anac060, NAC060, NAC domain containing protein 60	yes	AT5G20190	both	no	Tetratricopeptide repeat (TPR)-like superfamily protein	no	shoot to root	Early	Negative
AT3G44290	not mobile	no	anac060, NAC060, NAC domain containing protein 60	yes	AT5G67510	both	no	Translation protein SH3-like family protein	no	root to shoot	Early	Positive
AT4G03500	not mobile	no	Ankyrin repeat family protein	no	AT3G63000	both	no	NPL41, NPL4-like protein 1	no	root to shoot	Early	Negative
AT4G03500	not mobile	no	Ankyrin repeat family protein	no	AT3G22230	both	no	Ribosomal L27e protein family	no	root to shoot	Middle	Negative
AT4G03500	not mobile	no	Ankyrin repeat family protein	no	AT1G77940	both	no	Ribosomal protein L7Ae/L30e/S12e/Gadd45 family protein	no	root to shoot	Middle	Positive
AT4G03500	not mobile	no	Ankyrin repeat family protein	no	AT5G67510	both	no	Translation protein SH3-like family protein	no	root to shoot	Middle	Positive
AT4G03500	not mobile	no	Ankyrin repeat family protein	no	AT1G22270	both	no	Trm112p-like protein	no	root to shoot	Early	Positive
AT4G03500	not mobile	no	Ankyrin repeat family protein	no	AT3G03870	not mobile	no	unknown protein; BEST Arabidopsis thaliana protein match is: unknown protein (TAIR:AT5G18130.1); Has 41 Blast hits to 41 proteins in 11 species: Archae - 0; Bacteria - 0; Metazoa - 2; Fungi - 0; Plants - 39; Viruses - 0; Other Eukaryotes - 0 (source: NCBI BLink).	no	root to shoot	Early	Negative
AT3G03790	not mobile	no	ankyrin repeat family protein / regulator of chromosome condensation (RCC1) family protein	no	AT3G54980	not mobile	no	Pentatricopeptide repeat (PPR) superfamily protein	no	root to shoot	Early	Negative
AT3G03790	not mobile	no	ankyrin repeat family protein / regulator of chromosome condensation (RCC1) family protein	no	AT1G28060	not mobile	no	Pre-mRNA-splicing factor 3	no	root to shoot	Early	Negative
AT3G03790	not mobile	no	ankyrin repeat family protein / regulator of chromosome condensation (RCC1) family protein	no	AT3G49990	not mobile	no	unknown protein; Has 1524 Blast hits to 1298 proteins in 225 species: Archae - 9; Bacteria - 84; Metazoa - 474; Fungi - 184; Plants - 98; Viruses - 17; Other Eukaryotes - 658 (source: NCBI BLink).	no	root to shoot	Early	Negative
AT3G03790	not mobile	no	ankyrin repeat family protein / regulator of chromosome condensation (RCC1) family protein	no	AT1G61040	not mobile	no	VIP5, plus-3 domain-containing protein	no	root to shoot	Early	Negative
AT5G14760	not mobile	no	AO, L-aspartate oxidase	no	AT1G33780	not mobile	no	Protein of unknown function (DUF179)	no	root to shoot	Early	Negative
AT1G23310	both	no	AOAT1, GGAT1, GGT1, glutamate:glyoxylate aminotransferase	no	AT3G60500	not mobile	no	CER7, G3, 3'-5'-exoribonuclease family protein	no	root to shoot	Early	Positive
AT3G25780	both	no	AOC3, allene oxide cyclase 3	no	AT3G03900	not mobile	no	APK3, adenosine-5'-phosphosulfate (APS) kinase 3	no	shoot to root	Middle	Positive
AT3G25780	both	no	AOC3, allene oxide cyclase 3	no	AT5G04840	not mobile	no	bZIP protein	no	shoot to root	Middle	Negative
AT3G25780	both	no	AOC3, allene oxide cyclase 3	no	AT1G75080	both	yes	BZR1, Brassinosteroid signalling positive regulator (BZR1) family protein	yes	shoot to root	Middle	Positive
AT3G25780	both	no	AOC3, allene oxide cyclase 3	no	AT1G75270	not mobile	no	DHAR2, dehydroascorbate reductase 2	no	root to shoot	Late	Positive
AT3G25780	both	no	AOC3, allene oxide cyclase 3	no	AT1G63860	not mobile	no	Disease resistance protein (TIR-NBS-LRR class) family	no	shoot to root	Middle	Positive
AT3G25780	both	no	AOC3, allene oxide cyclase 3	no	AT3G55620	both	no	emb1624, Translation initiation factor IF6	no	shoot to root	Middle	Negative
AT3G25780	both	no	AOC3, allene oxide cyclase 3	no	AT5G65490	not mobile	no	FUNCTIONS IN: molecular_function unknown; INVOLVED IN: biological_process unknown; LOCATED IN: chloroplast; EXPRESSED IN: 22 plant structures; EXPRESSED DURING: 13 growth stages; CONTAINS InterPro DOMAIN/s: SGT1 (InterPro:IPR010770); Has 1807 Blast hits to 1807 proteins in 277 species: Archae - 0; Bacteria - 0; Metazoa - 736; Fungi - 347; Plants - 385; Viruses - 0; Other Eukaryotes - 339 (source: NCBI BLink).	no	shoot to root	Middle	Positive
AT3G25780	both	no	AOC3, allene oxide cyclase 3	no	AT5G10920	not mobile	yes	L-Aspartase-like family protein	no	shoot to root	Middle	Positive
AT3G25780	both	no	AOC3, allene oxide cyclase 3	no	AT5G38890	not mobile	no	Nucleic acid-binding, OB-fold-like protein	no	shoot to root	Middle	Negative
AT3G25780	both	no	AOC3, allene oxide cyclase 3	no	AT3G06660	not mobile	no	PAPA-1-like family protein / zinc finger (HIT type) family protein	no	shoot to root	Middle	Positive
AT3G25780	both	no	AOC3, allene oxide cyclase 3	no	AT1G11710	not mobile	no	Pentatricopeptide repeat (PPR) superfamily protein	no	shoot to root	Middle	Positive
AT3G25780	both	no	AOC3, allene oxide cyclase 3	no	AT2G35240	not mobile	no	plastid developmental protein DAG, putative	no	shoot to root	Middle	Negative
AT3G25780	both	no	AOC3, allene oxide cyclase 3	no	AT5G14580	not mobile	no	polyribonucleotide nucleotidyltransferase, putative	no	shoot to root	Middle	Negative
AT3G25780	both	no	AOC3, allene oxide cyclase 3	no	AT3G12030	not mobile	no	Protein of unknown function DUF106, transmembrane	no	shoot to root	Middle	Negative
AT3G25780	both	no	AOC3, allene oxide cyclase 3	no	AT5G20160	both	no	Ribosomal protein L7Ae/L30e/S12e/Gadd45 family protein	no	shoot to root	Middle	Negative
AT3G25780	both	no	AOC3, allene oxide cyclase 3	no	AT2G20310	not mobile	no	RIN13, RPM1 interacting protein 13	no	shoot to root	Middle	Positive
AT3G25780	both	no	AOC3, allene oxide cyclase 3	no	AT4G39680	unknown	no	SAP domain-containing protein	no	shoot to root	Middle	Positive
AT3G25780	both	no	AOC3, allene oxide cyclase 3	no	AT3G56680	both	yes	Single-stranded nucleic acid binding R3H protein	no	shoot to root	Middle	Positive
AT3G25780	both	no	AOC3, allene oxide cyclase 3	no	AT5G58720	not mobile	yes	smr (Small MutS Related) domain-containing protein	no	shoot to root	Middle	Positive
AT3G25780	both	no	AOC3, allene oxide cyclase 3	no	AT3G15990	not mobile	no	SULTR3;4, sulfate transporter 3;4	no	shoot to root	Middle	Positive
AT3G25780	both	no	AOC3, allene oxide cyclase 3	no	AT3G13470	not mobile	no	TCP-1/cpn60 chaperonin family protein	no	shoot to root	Middle	Positive
AT3G25780	both	no	AOC3, allene oxide cyclase 3	no	AT1G02370	not mobile	no	Tetratricopeptide repeat (TPR)-like superfamily protein	no	root to shoot	Early	Positive
AT3G25780	both	no	AOC3, allene oxide cyclase 3	no	AT3G51650	not mobile	no	unknown protein; BEST Arabidopsis thaliana protein match is: unknown protein (TAIR:AT3G51640.1); Has 27645 Blast hits to 15097 proteins in 1246 species: Archae - 44; Bacteria - 3367; Metazoa - 10036; Fungi - 2690; Plants - 1205; Viruses - 196; Other Eukaryotes - 10107 (source: NCBI BLink).	no	shoot to root	Middle	Positive
AT3G25780	both	no	AOC3, allene oxide cyclase 3	no	AT1G24270	not mobile	no	unknown protein; BEST Arabidopsis thaliana protein match is: unknown protein (TAIR:AT5G13090.1); Has 84 Blast hits to 83 proteins in 13 species: Archae - 0; Bacteria - 0; Metazoa - 0; Fungi - 0; Plants - 84; Viruses - 0; Other Eukaryotes - 0 (source: NCBI BLink).	no	root to shoot	Middle	Positive
AT3G25780	both	no	AOC3, allene oxide cyclase 3	no	AT4G22320	not mobile	no	unknown protein; BEST Arabidopsis thaliana protein match is: unknown protein (TAIR:AT5G55210.1); Has 8953 Blast hits to 5363 proteins in 542 species: Archae - 33; Bacteria - 806; Metazoa - 2454; Fungi - 831; Plants - 279; Viruses - 151; Other Eukaryotes - 4399 (source: NCBI BLink).	no	shoot to root	Middle	Positive
AT3G25780	both	no	AOC3, allene oxide cyclase 3	no	AT5G40855	not mobile	no	unknown protein; Has 30201 Blast hits to 17322 proteins in 780 species: Archae - 12; Bacteria - 1396; Metazoa - 17338; Fungi - 3422; Plants - 5037; Viruses - 0; Other Eukaryotes - 2996 (source: NCBI BLink).	no	shoot to root	Middle	Positive
AT3G25780	both	no	AOC3, allene oxide cyclase 3	no	AT3G15300	both	no	VQ motif-containing protein	no	shoot to root	Middle	Negative
AT1G32350	not mobile	no	AOX1D, alternative oxidase 1D	no	AT1G23310	both	no	AOAT1, GGAT1, GGT1, glutamate:glyoxylate aminotransferase	no	shoot to root	Early	Negative
AT1G32350	not mobile	no	AOX1D, alternative oxidase 1D	no	AT3G49590	not mobile	no	Autophagy-related protein 13	no	shoot to root	Early	Positive
AT1G32350	not mobile	no	AOX1D, alternative oxidase 1D	no	AT4G24270	not mobile	no	EMB140, EMBRYO DEFECTIVE 140	no	shoot to root	Early	Positive
AT1G32350	not mobile	no	AOX1D, alternative oxidase 1D	no	AT4G04670	not mobile	no	Met-10+ like family protein / kelch repeat-containing protein	no	shoot to root	Early	Positive
AT1G32350	not mobile	no	AOX1D, alternative oxidase 1D	no	AT2G31240	not mobile	no	Tetratricopeptide repeat (TPR)-like superfamily protein	no	shoot to root	Early	Positive
AT1G32350	not mobile	no	AOX1D, alternative oxidase 1D	no	AT5G67510	both	no	Translation protein SH3-like family protein	no	root to shoot	Middle	Negative
AT1G32350	not mobile	no	AOX1D, alternative oxidase 1D	no	AT3G18535	not mobile	yes	tubulin-tyrosine ligases	no	shoot to root	Early	Positive
AT1G32350	not mobile	no	AOX1D, alternative oxidase 1D	no	AT3G03870	not mobile	no	unknown protein; BEST Arabidopsis thaliana protein match is: unknown protein (TAIR:AT5G18130.1); Has 41 Blast hits to 41 proteins in 11 species: Archae - 0; Bacteria - 0; Metazoa - 2; Fungi - 0; Plants - 39; Viruses - 0; Other Eukaryotes - 0 (source: NCBI BLink).	no	root to shoot	Early	Positive
AT1G32350	not mobile	no	AOX1D, alternative oxidase 1D	no	AT5G50350	not mobile	no	unknown protein; FUNCTIONS IN: molecular_function unknown; INVOLVED IN: response to oxidative stress; LOCATED IN: chloroplast; EXPRESSED IN: 22 plant structures; EXPRESSED DURING: 13 growth stages; Has 1807 Blast hits to 1807 proteins in 277 species: Archae - 0; Bacteria - 0; Metazoa - 736; Fungi - 347; Plants - 385; Viruses - 0; Other Eukaryotes - 339 (source: NCBI BLink).	no	shoot to root	Early	Positive
AT1G32350	not mobile	no	AOX1D, alternative oxidase 1D	no	AT3G52040	both	no	unknown protein; Has 37 Blast hits to 37 proteins in 15 species: Archae - 0; Bacteria - 0; Metazoa - 0; Fungi - 0; Plants - 37; Viruses - 0; Other Eukaryotes - 0 (source: NCBI BLink).	no	shoot to root	Early	Negative
AT4G21990	both	no	APR3, ATAPR3, PRH-26, PRH26, APS reductase 3	no	AT1G56430	not mobile	no	ATNAS4, NAS4, nicotianamine synthase 4	no	root to shoot	Middle	Negative
AT4G21990	both	no	APR3, ATAPR3, PRH-26, PRH26, APS reductase 3	no	AT5G14920	both	yes	Gibberellin-regulated family protein	no	root to shoot	Middle	Positive
AT4G21990	both	no	APR3, ATAPR3, PRH-26, PRH26, APS reductase 3	no	AT5G63410	not mobile	no	Leucine-rich repeat protein kinase family protein	no	root to shoot	Middle	Negative
AT4G21990	both	no	APR3, ATAPR3, PRH-26, PRH26, APS reductase 3	no	AT2G20721	not mobile	no	snoRNA	no	root to shoot	Early	Positive
AT4G21990	both	no	APR3, ATAPR3, PRH-26, PRH26, APS reductase 3	no	AT1G80130	both	no	Tetratricopeptide repeat (TPR)-like superfamily protein	no	root to shoot	Early	Positive
AT3G61830	not mobile	no	ARF18, auxin response factor 18	yes	AT3G06780	not mobile	no	glycine-rich protein	no	root to shoot	Early	Positive
AT3G61830	not mobile	no	ARF18, auxin response factor 18	yes	AT4G21215	not mobile	no	unknown protein; Has 35333 Blast hits to 34131 proteins in 2444 species: Archae - 798; Bacteria - 22429; Metazoa - 974; Fungi - 991; Plants - 531; Viruses - 0; Other Eukaryotes - 9610 (source: NCBI BLink).	no	root to shoot	Early	Negative
AT4G21380	not mobile	yes	ARK3, RK3, receptor kinase 3	no	AT5G18640	not mobile	no	alpha/beta-Hydrolases superfamily protein	no	root to shoot	Early	Negative
AT4G21380	not mobile	yes	ARK3, RK3, receptor kinase 3	no	AT2G34357	unknown	no	ARM repeat superfamily protein	no	root to shoot	Middle	Positive
AT4G21380	not mobile	yes	ARK3, RK3, receptor kinase 3	no	AT2G15230	not mobile	no	ATLIP1, LIP1, lipase 1	no	root to shoot	Early	Negative
AT4G21380	not mobile	yes	ARK3, RK3, receptor kinase 3	no	AT5G16760	not mobile	no	Inositol 1,3,4-trisphosphate 5/6-kinase family protein	no	root to shoot	Early	Positive
AT4G21380	not mobile	yes	ARK3, RK3, receptor kinase 3	no	AT5G66360	not mobile	yes	Ribosomal RNA adenine dimethylase family protein	no	root to shoot	Early	Positive
AT4G21380	not mobile	yes	ARK3, RK3, receptor kinase 3	no	AT3G12830	not mobile	no	SAUR-like auxin-responsive protein family	no	shoot to root	Early	Negative
AT1G13160	not mobile	yes	ARM repeat superfamily protein	no	AT4G30360	not mobile	no	ATCNGC17, CNGC17, cyclic nucleotide-gated channel 17	no	shoot to root	Early	Positive
AT3G03440	not mobile	no	ARM repeat superfamily protein	no	AT5G65910	not mobile	no	BSD domain-containing protein	no	root to shoot	Early	Positive
AT3G03440	not mobile	no	ARM repeat superfamily protein	no	AT4G23130	not mobile	no	CRK5, RLK6, cysteine-rich RLK (RECEPTOR-like protein kinase) 5	no	shoot to root	Middle	Positive
AT1G13160	not mobile	yes	ARM repeat superfamily protein	no	AT3G06780	not mobile	no	glycine-rich protein	no	root to shoot	Early	Positive
AT3G03440	not mobile	no	ARM repeat superfamily protein	no	AT3G63000	both	no	NPL41, NPL4-like protein 1	no	root to shoot	Early	Positive
AT3G03440	not mobile	no	ARM repeat superfamily protein	no	AT2G19490	not mobile	no	recA DNA recombination family protein	no	root to shoot	Early	Positive
AT3G03440	not mobile	no	ARM repeat superfamily protein	no	AT4G31450	not mobile	no	RING/U-box superfamily protein	no	root to shoot	Early	Positive
AT1G67710	not mobile	no	ARR11, response regulator 11	yes	AT3G03470	not mobile	no	CYP89A9, cytochrome P450, family 87, subfamily A, polypeptide 9	no	root to shoot	Early	Positive
AT1G10470	both	no	ARR4, ATRR1, IBC7, MEE7, response regulator 4	no	AT5G52882	unknown	no	P-loop containing nucleoside triphosphate hydrolases superfamily protein	no	root to shoot	Middle	Positive
AT1G10470	both	no	ARR4, ATRR1, IBC7, MEE7, response regulator 4	no	AT5G61170	both	no	Ribosomal protein S19e family protein	no	root to shoot	Middle	Negative
AT1G10470	both	no	ARR4, ATRR1, IBC7, MEE7, response regulator 4	no	AT3G54830	not mobile	no	Transmembrane amino acid transporter family protein	no	root to shoot	Middle	Negative
AT3G48100	not mobile	no	ARR5, ATRR2, IBC6, RR5, response regulator 5	no	AT5G51130	not mobile	no	S-adenosyl-L-methionine-dependent methyltransferases superfamily protein	no	root to shoot	Early	Negative
AT5G62920	not mobile	no	ARR6, response regulator 6	no	AT1G69450	both	no	Early-responsive to dehydration stress protein (ERD4)	no	root to shoot	Early	Negative
AT5G62920	not mobile	no	ARR6, response regulator 6	no	AT3G16190	both	no	Isochorismatase family protein	no	root to shoot	Early	Positive
AT5G62920	not mobile	no	ARR6, response regulator 6	no	AT5G01720	not mobile	yes	RNI-like superfamily protein	no	shoot to root	Early	Positive
AT5G62920	not mobile	no	ARR6, response regulator 6	no	AT5G51130	not mobile	no	S-adenosyl-L-methionine-dependent methyltransferases superfamily protein	no	root to shoot	Early	Negative
AT5G62920	not mobile	no	ARR6, response regulator 6	no	AT5G23250	not mobile	no	Succinyl-CoA ligase, alpha subunit	no	root to shoot	Middle	Negative
AT1G19050	not mobile	no	ARR7, response regulator 7	no	AT5G41410	not mobile	no	BEL1, POX (plant homeobox) family protein	yes	shoot to root	Early	Positive
AT1G19050	not mobile	no	ARR7, response regulator 7	no	AT5G04840	not mobile	no	bZIP protein	no	shoot to root	Early	Positive
AT2G41310	not mobile	no	ARR8, ATRR3, RR3, response regulator 3	no	AT3G26360	both	no	Ribosomal protein S21 family protein	no	shoot to root	Late	Positive
AT5G67420	not mobile	no	ASL39, LBD37, LOB domain-containing protein 37	yes	AT3G25760	both	no	AOC1, ERD12, allene oxide cyclase 1	no	root to shoot	Early	Negative
AT5G67420	not mobile	no	ASL39, LBD37, LOB domain-containing protein 37	yes	AT2G03530	not mobile	yes	ATUPS2, UPS2, ureide permease 2	no	root to shoot	Early	Positive
AT5G67420	not mobile	no	ASL39, LBD37, LOB domain-containing protein 37	yes	AT5G18400	not mobile	no	Cytokine-induced anti-apoptosis inhibitor 1, Fe-S biogenesis	no	root to shoot	Early	Positive
AT5G67420	not mobile	no	ASL39, LBD37, LOB domain-containing protein 37	yes	AT1G03230	both	yes	Eukaryotic aspartyl protease family protein	no	root to shoot	Early	Positive
AT5G67420	not mobile	no	ASL39, LBD37, LOB domain-containing protein 37	yes	AT3G03460	not mobile	no	unknown protein; BEST Arabidopsis thaliana protein match is: unknown protein (TAIR:AT5G17510.1); Has 19732 Blast hits to 8747 proteins in 456 species: Archae - 0; Bacteria - 449; Metazoa - 7438; Fungi - 2099; Plants - 1550; Viruses - 53; Other Eukaryotes - 8143 (source: NCBI BLink).	no	shoot to root	Early	Positive
AT5G67420	not mobile	no	ASL39, LBD37, LOB domain-containing protein 37	yes	AT2G43110	not mobile	yes	unknown protein; Has 212 Blast hits to 211 proteins in 96 species: Archae - 0; Bacteria - 6; Metazoa - 62; Fungi - 91; Plants - 31; Viruses - 0; Other Eukaryotes - 22 (source: NCBI BLink).	no	shoot to root	Early	Positive
AT5G65010	unknown	no	ASN2, asparagine synthetase 2	no	AT1G52880	not mobile	no	ANAC018, ATNAM, NAM, NARS2, NAC (No Apical Meristem) domain transcriptional regulator superfamily protein	yes	root to shoot	Early	Positive
AT5G65010	unknown	no	ASN2, asparagine synthetase 2	no	AT5G52882	unknown	no	P-loop containing nucleoside triphosphate hydrolases superfamily protein	no	root to shoot	Middle	Positive
AT5G65010	unknown	no	ASN2, asparagine synthetase 2	no	AT3G13470	not mobile	no	TCP-1/cpn60 chaperonin family protein	no	root to shoot	Early	Negative
AT1G69530	not mobile	no	AT-EXP1, ATEXP1, ATEXPA1, ATHEXP ALPHA 1.2, EXP1, EXPA1, expansin A1	no	AT5G18640	not mobile	no	alpha/beta-Hydrolases superfamily protein	no	root to shoot	Early	Positive
AT1G69530	not mobile	no	AT-EXP1, ATEXP1, ATEXPA1, ATHEXP ALPHA 1.2, EXP1, EXPA1, expansin A1	no	AT5G18400	not mobile	no	Cytokine-induced anti-apoptosis inhibitor 1, Fe-S biogenesis	no	root to shoot	Early	Positive
AT1G69530	not mobile	no	AT-EXP1, ATEXP1, ATEXPA1, ATHEXP ALPHA 1.2, EXP1, EXPA1, expansin A1	no	AT3G06780	not mobile	no	glycine-rich protein	no	root to shoot	Early	Negative
AT1G69530	not mobile	no	AT-EXP1, ATEXP1, ATEXPA1, ATHEXP ALPHA 1.2, EXP1, EXPA1, expansin A1	no	AT4G21215	not mobile	no	unknown protein; Has 35333 Blast hits to 34131 proteins in 2444 species: Archae - 798; Bacteria - 22429; Metazoa - 974; Fungi - 991; Plants - 531; Viruses - 0; Other Eukaryotes - 9610 (source: NCBI BLink).	no	root to shoot	Early	Positive
AT3G51910	shoot to root	no	AT-HSFA7A, HSFA7A, heat shock transcription factor A7A	yes	AT1G71920	not mobile	yes	HISN6B, HISTIDINE BIOSYNTHESIS 6B	no	root to shoot	Middle	Positive
AT3G51910	shoot to root	no	AT-HSFA7A, HSFA7A, heat shock transcription factor A7A	yes	AT4G09620	not mobile	no	Mitochondrial transcription termination factor family protein	no	root to shoot	Middle	Positive
AT3G51910	shoot to root	no	AT-HSFA7A, HSFA7A, heat shock transcription factor A7A	yes	AT3G57560	not mobile	no	NAGK, N-acetyl-l-glutamate kinase	no	root to shoot	Early	Negative
AT3G51910	shoot to root	no	AT-HSFA7A, HSFA7A, heat shock transcription factor A7A	yes	AT2G27530	both	no	PGY1, Ribosomal protein L1p/L10e family	no	root to shoot	Middle	Positive
AT3G51910	shoot to root	no	AT-HSFA7A, HSFA7A, heat shock transcription factor A7A	yes	AT2G01290	not mobile	no	RPI2, ribose-5-phosphate isomerase 2	no	root to shoot	Middle	Negative
AT3G47780	shoot to root	no	ATATH6, ATH6, ABC2 homolog 6	no	AT5G13800	not mobile	no	CRN1, PPH, pheophytinase	no	root to shoot	Early	Positive
AT1G58080	not mobile	no	ATATP-PRT1, ATP-PRT1, HISN1A, ATP phosphoribosyl transferase 1	no	AT4G25970	both	no	PSD3, phosphatidylserine decarboxylase 3	no	shoot to root	Early	Positive
AT1G60710	both	no	ATB2, NAD(P)-linked oxidoreductase superfamily protein	no	AT4G27490	not mobile	yes	3'-5'-exoribonuclease family protein	no	root to shoot	Early	Negative
AT1G60710	both	no	ATB2, NAD(P)-linked oxidoreductase superfamily protein	no	AT4G25650	unknown	no	ACD1-LIKE, PTC52, TIC55-IV, ACD1-like	no	root to shoot	Early	Positive
AT1G60710	both	no	ATB2, NAD(P)-linked oxidoreductase superfamily protein	no	AT2G46490	both	no	unknown protein; BEST Arabidopsis thaliana protein match is: unknown protein (TAIR:AT5G35110.1); Has 34 Blast hits to 34 proteins in 7 species: Archae - 0; Bacteria - 0; Metazoa - 1; Fungi - 0; Plants - 33; Viruses - 0; Other Eukaryotes - 0 (source: NCBI BLink).	no	root to shoot	Early	Negative
AT5G13820	not mobile	no	ATBP-1, ATBP1, ATTBP1, HPPBF-1, TBP1, telomeric DNA binding protein 1	no	AT1G51700	shoot to root	no	ADOF1, DOF1, DOF zinc finger protein 1	yes	shoot to root	Early	Positive
AT5G13820	not mobile	no	ATBP-1, ATBP1, ATTBP1, HPPBF-1, TBP1, telomeric DNA binding protein 1	no	AT4G13510	both	yes	AMT1;1, ATAMT1, ATAMT1;1, ammonium transporter 1;1	no	shoot to root	Early	Positive
AT5G13820	not mobile	no	ATBP-1, ATBP1, ATTBP1, HPPBF-1, TBP1, telomeric DNA binding protein 1	no	AT1G72700	not mobile	no	ATPase E1-E2 type family protein / haloacid dehalogenase-like hydrolase family protein	no	shoot to root	Early	Negative
AT5G13820	not mobile	no	ATBP-1, ATBP1, ATTBP1, HPPBF-1, TBP1, telomeric DNA binding protein 1	no	AT3G13070	both	no	CBS domain-containing protein / transporter associated domain-containing protein	no	shoot to root	Early	Negative
AT5G13820	not mobile	no	ATBP-1, ATBP1, ATTBP1, HPPBF-1, TBP1, telomeric DNA binding protein 1	no	AT5G37190	not mobile	no	CIP4, COP1-interacting protein 4	no	shoot to root	Early	Negative
AT5G13820	not mobile	no	ATBP-1, ATBP1, ATTBP1, HPPBF-1, TBP1, telomeric DNA binding protein 1	no	AT5G10210	not mobile	no	CONTAINS InterPro DOMAIN/s: C2 calcium-dependent membrane targeting (InterPro:IPR000008); BEST Arabidopsis thaliana protein match is: unknown protein (TAIR:AT5G65030.1); Has 1807 Blast hits to 1807 proteins in 277 species: Archae - 0; Bacteria - 0; Metazoa - 736; Fungi - 347; Plants - 385; Viruses - 0; Other Eukaryotes - 339 (source: NCBI BLink).	no	root to shoot	Early	Positive
AT5G13820	not mobile	no	ATBP-1, ATBP1, ATTBP1, HPPBF-1, TBP1, telomeric DNA binding protein 1	no	AT3G43670	both	no	Copper amine oxidase family protein	no	root to shoot	Early	Positive
AT5G13820	not mobile	no	ATBP-1, ATBP1, ATTBP1, HPPBF-1, TBP1, telomeric DNA binding protein 1	no	AT3G16190	both	no	Isochorismatase family protein	no	shoot to root	Early	Positive
AT5G13820	not mobile	no	ATBP-1, ATBP1, ATTBP1, HPPBF-1, TBP1, telomeric DNA binding protein 1	no	AT3G58470	not mobile	no	nucleic acid binding;methyltransferases	no	shoot to root	Early	Positive
AT5G13820	not mobile	no	ATBP-1, ATBP1, ATTBP1, HPPBF-1, TBP1, telomeric DNA binding protein 1	no	AT5G55260	not mobile	yes	PPX-2, PPX2, protein phosphatase X 2	no	shoot to root	Early	Negative
AT5G13820	not mobile	no	ATBP-1, ATBP1, ATTBP1, HPPBF-1, TBP1, telomeric DNA binding protein 1	no	AT4G21900	not mobile	no	PRORP3, proteinaceous RNase P 3	no	shoot to root	Early	Negative
AT5G13820	not mobile	no	ATBP-1, ATBP1, ATTBP1, HPPBF-1, TBP1, telomeric DNA binding protein 1	no	AT1G25260	not mobile	no	Ribosomal protein L10 family protein	no	shoot to root	Early	Positive
AT5G13820	not mobile	no	ATBP-1, ATBP1, ATTBP1, HPPBF-1, TBP1, telomeric DNA binding protein 1	no	AT5G06360	both	no	Ribosomal protein S8e family protein	no	shoot to root	Early	Positive
AT5G13820	not mobile	no	ATBP-1, ATBP1, ATTBP1, HPPBF-1, TBP1, telomeric DNA binding protein 1	no	AT3G51650	not mobile	no	unknown protein; BEST Arabidopsis thaliana protein match is: unknown protein (TAIR:AT3G51640.1); Has 27645 Blast hits to 15097 proteins in 1246 species: Archae - 44; Bacteria - 3367; Metazoa - 10036; Fungi - 2690; Plants - 1205; Viruses - 196; Other Eukaryotes - 10107 (source: NCBI BLink).	no	shoot to root	Early	Negative
AT5G13820	not mobile	no	ATBP-1, ATBP1, ATTBP1, HPPBF-1, TBP1, telomeric DNA binding protein 1	no	AT2G24960	not mobile	no	unknown protein; BEST Arabidopsis thaliana protein match is: unknown protein (TAIR:AT4G02210.2); Has 1453 Blast hits to 509 proteins in 26 species: Archae - 0; Bacteria - 0; Metazoa - 1; Fungi - 39; Plants - 1363; Viruses - 0; Other Eukaryotes - 50 (source: NCBI BLink).	no	shoot to root	Early	Negative
AT5G13820	not mobile	no	ATBP-1, ATBP1, ATTBP1, HPPBF-1, TBP1, telomeric DNA binding protein 1	no	AT1G32360	not mobile	yes	Zinc finger (CCCH-type) family protein	yes	shoot to root	Early	Positive
AT5G20540	not mobile	no	ATBRXL4, BRX-LIKE4, BRXL4, BREVIS RADIX-like 4	no	AT4G19860	both	no	alpha/beta-Hydrolases superfamily protein	no	root to shoot	Early	Positive
AT4G32400	not mobile	no	ATBT1, EMB104, EMB42, SHS1, Mitochondrial substrate carrier family protein	no	AT4G02510	both	no	ATTOC159, PPI2, TOC159, TOC160, TOC86, translocon at the outer envelope membrane of chloroplasts 159	no	root to shoot	Early	Positive
AT4G32400	not mobile	no	ATBT1, EMB104, EMB42, SHS1, Mitochondrial substrate carrier family protein	no	AT1G74560	both	no	NRP1, NAP1-related protein 1	no	root to shoot	Middle	Negative
AT3G48360	not mobile	no	ATBT2, BT2, BTB and TAZ domain protein 2	no	AT3G24860	not mobile	yes	Homeodomain-like superfamily protein	yes	root to shoot	Middle	Negative
AT3G48360	not mobile	no	ATBT2, BT2, BTB and TAZ domain protein 2	no	AT3G61620	both	no	RRP41, 3'-5'-exoribonuclease family protein	no	root to shoot	Early	Positive
AT3G48360	not mobile	no	ATBT2, BT2, BTB and TAZ domain protein 2	no	AT5G67510	both	no	Translation protein SH3-like family protein	no	root to shoot	Early	Negative
AT1G68880	not mobile	no	AtbZIP, bZIP, basic leucine-zipper 8	yes	AT1G78680	not mobile	no	ATGGH2, GGH2, gamma-glutamyl hydrolase 2	no	root to shoot	Early	Negative
AT1G68880	not mobile	no	AtbZIP, bZIP, basic leucine-zipper 8	yes	AT2G40140	unknown	no	ATSZF2, CZF1, SZF2, ZFAR1, zinc finger (CCCH-type) family protein	yes	shoot to root	Early	Negative
AT1G68880	not mobile	no	AtbZIP, bZIP, basic leucine-zipper 8	yes	AT1G55130	not mobile	no	AtTMN6, TMN6, Endomembrane protein 70 protein family	no	shoot to root	Early	Positive
AT1G68880	not mobile	no	AtbZIP, bZIP, basic leucine-zipper 8	yes	AT5G17880	unknown	no	CSA1, disease resistance protein (TIR-NBS-LRR class)	no	root to shoot	Early	Negative
AT5G15830	not mobile	no	AtbZIP3, bZIP3, basic leucine-zipper 3	yes	AT5G18640	not mobile	no	alpha/beta-Hydrolases superfamily protein	no	root to shoot	Early	Negative
AT5G15830	not mobile	no	AtbZIP3, bZIP3, basic leucine-zipper 3	yes	AT3G21700	not mobile	no	ATSGP2, SGP2, Ras-related small GTP-binding family protein	no	root to shoot	Early	Positive
AT5G15830	not mobile	no	AtbZIP3, bZIP3, basic leucine-zipper 3	yes	AT3G61620	both	no	RRP41, 3'-5'-exoribonuclease family protein	no	root to shoot	Early	Negative
AT3G62420	both	no	ATBZIP53, BZIP53, basic region/leucine zipper motif 53	yes	AT5G18640	not mobile	no	alpha/beta-Hydrolases superfamily protein	no	root to shoot	Early	Negative
AT3G62420	both	no	ATBZIP53, BZIP53, basic region/leucine zipper motif 53	yes	AT5G18400	not mobile	no	Cytokine-induced anti-apoptosis inhibitor 1, Fe-S biogenesis	no	root to shoot	Early	Negative
AT3G62420	both	no	ATBZIP53, BZIP53, basic region/leucine zipper motif 53	yes	AT5G16760	not mobile	no	Inositol 1,3,4-trisphosphate 5/6-kinase family protein	no	shoot to root	Early	Negative
AT5G28770	not mobile	no	AtbZIP63, BZO2H3, bZIP transcription factor family protein	yes	AT5G18640	not mobile	no	alpha/beta-Hydrolases superfamily protein	no	root to shoot	Early	Positive
AT5G28770	not mobile	no	AtbZIP63, BZO2H3, bZIP transcription factor family protein	yes	AT2G15230	not mobile	no	ATLIP1, LIP1, lipase 1	no	root to shoot	Early	Positive
AT5G28770	not mobile	no	AtbZIP63, BZO2H3, bZIP transcription factor family protein	yes	AT5G47850	not mobile	no	CCR4, CRINKLY4 related 4	no	shoot to root	Early	Negative
AT5G28770	not mobile	no	AtbZIP63, BZO2H3, bZIP transcription factor family protein	yes	AT1G65930	both	no	cICDH, cytosolic NADP+-dependent isocitrate dehydrogenase	no	root to shoot	Early	Positive
AT5G28770	not mobile	no	AtbZIP63, BZO2H3, bZIP transcription factor family protein	yes	AT5G18400	not mobile	no	Cytokine-induced anti-apoptosis inhibitor 1, Fe-S biogenesis	no	root to shoot	Early	Positive
AT5G28770	not mobile	no	AtbZIP63, BZO2H3, bZIP transcription factor family protein	yes	AT4G35260	both	no	IDH-I, IDH1, isocitrate dehydrogenase 1	no	shoot to root	Early	Negative
AT5G28770	not mobile	no	AtbZIP63, BZO2H3, bZIP transcription factor family protein	yes	AT5G65210	not mobile	no	TGA1, bZIP transcription factor family protein	yes	shoot to root	Early	Negative
AT5G28770	not mobile	no	AtbZIP63, BZO2H3, bZIP transcription factor family protein	yes	AT1G64040	both	no	TOPP3, type one serine/threonine protein phosphatase 3	no	shoot to root	Early	Negative
AT5G28770	not mobile	no	AtbZIP63, BZO2H3, bZIP transcription factor family protein	yes	AT4G34630	not mobile	no	unknown protein; Has 30 Blast hits to 30 proteins in 10 species: Archae - 0; Bacteria - 2; Metazoa - 0; Fungi - 0; Plants - 24; Viruses - 0; Other Eukaryotes - 4 (source: NCBI BLink).	no	root to shoot	Early	Negative
AT5G28770	not mobile	no	AtbZIP63, BZO2H3, bZIP transcription factor family protein	yes	AT4G21215	not mobile	no	unknown protein; Has 35333 Blast hits to 34131 proteins in 2444 species: Archae - 798; Bacteria - 22429; Metazoa - 974; Fungi - 991; Plants - 531; Viruses - 0; Other Eukaryotes - 9610 (source: NCBI BLink).	no	root to shoot	Early	Positive
AT1G30270	shoot to root	no	ATCIPK23, CIPK23, LKS1, SnRK3.23, CBL-interacting protein kinase 23	no	AT1G80040	unknown	no	FUNCTIONS IN: molecular_function unknown; INVOLVED IN: biological_process unknown; LOCATED IN: chloroplast; EXPRESSED IN: 24 plant structures; EXPRESSED DURING: 15 growth stages; CONTAINS InterPro DOMAIN/s: Ubiquitin system component Cue (InterPro:IPR003892); BEST Arabidopsis thaliana protein match is: Ubiquitin system component Cue protein (TAIR:AT5G32440.1); Has 30201 Blast hits to 17322 proteins in 780 species: Archae - 12; Bacteria - 1396; Metazoa - 17338; Fungi - 3422; Plants - 5037; Viruses - 0; Other Eukaryotes - 2996 (source: NCBI BLink).	no	root to shoot	Early	Negative
AT1G30270	shoot to root	no	ATCIPK23, CIPK23, LKS1, SnRK3.23, CBL-interacting protein kinase 23	no	AT2G32600	not mobile	no	hydroxyproline-rich glycoprotein family protein	no	shoot to root	Early	Positive
AT1G30270	shoot to root	no	ATCIPK23, CIPK23, LKS1, SnRK3.23, CBL-interacting protein kinase 23	no	AT5G47640	not mobile	no	NF-YB2, nuclear factor Y, subunit B2	yes	root to shoot	Early	Positive
AT1G30270	shoot to root	no	ATCIPK23, CIPK23, LKS1, SnRK3.23, CBL-interacting protein kinase 23	no	AT2G15695	unknown	no	Protein of unknown function DUF829, transmembrane 53	no	root to shoot	Early	Positive
AT1G30270	shoot to root	no	ATCIPK23, CIPK23, LKS1, SnRK3.23, CBL-interacting protein kinase 23	no	AT1G70190	not mobile	no	Ribosomal protein L7/L12, oligomerisation;Ribosomal protein L7/L12, C-terminal/adaptor protein ClpS-like	no	shoot to root	Early	Negative
AT1G30270	shoot to root	no	ATCIPK23, CIPK23, LKS1, SnRK3.23, CBL-interacting protein kinase 23	no	AT3G56580	not mobile	no	RING/U-box superfamily protein	no	shoot to root	Early	Negative
AT1G30270	shoot to root	no	ATCIPK23, CIPK23, LKS1, SnRK3.23, CBL-interacting protein kinase 23	no	AT2G05765	not mobile	no	snoRNA	no	shoot to root	Early	Negative
AT4G29740	not mobile	no	ATCKX4, CKX4, cytokinin oxidase 4	no	AT1G50360	not mobile	yes	ATVIIIA, VIIIA, P-loop containing nucleoside triphosphate hydrolases superfamily protein	no	root to shoot	Middle	Negative
AT4G29740	not mobile	no	ATCKX4, CKX4, cytokinin oxidase 4	no	AT1G13300	unknown	no	HRS1, myb-like transcription factor family protein	yes	root to shoot	Middle	Negative
AT4G29740	not mobile	no	ATCKX4, CKX4, cytokinin oxidase 4	no	AT5G64700	not mobile	no	nodulin MtN21 /EamA-like transporter family protein	no	root to shoot	Middle	Negative
AT4G29740	not mobile	no	ATCKX4, CKX4, cytokinin oxidase 4	no	AT1G27400	both	no	Ribosomal protein L22p/L17e family protein	no	root to shoot	Middle	Positive
AT4G29740	not mobile	no	ATCKX4, CKX4, cytokinin oxidase 4	no	AT1G23290	both	no	RPL27A, RPL27AB, Ribosomal protein L18e/L15 superfamily protein	no	root to shoot	Middle	Positive
AT4G29740	not mobile	no	ATCKX4, CKX4, cytokinin oxidase 4	no	AT2G35744	not mobile	no	snoRNA	no	shoot to root	Late	Positive
AT4G29740	not mobile	no	ATCKX4, CKX4, cytokinin oxidase 4	no	AT3G03460	not mobile	no	unknown protein; BEST Arabidopsis thaliana protein match is: unknown protein (TAIR:AT5G17510.1); Has 19732 Blast hits to 8747 proteins in 456 species: Archae - 0; Bacteria - 449; Metazoa - 7438; Fungi - 2099; Plants - 1550; Viruses - 53; Other Eukaryotes - 8143 (source: NCBI BLink).	no	root to shoot	Middle	Negative
AT5G57660	both	no	ATCOL5, COL5, CONSTANS-like 5	yes	AT5G63800	not mobile	no	BGAL6, MUM2, Glycosyl hydrolase family 35 protein	no	root to shoot	Early	Positive
AT5G57660	both	no	ATCOL5, COL5, CONSTANS-like 5	yes	AT5G18400	not mobile	no	Cytokine-induced anti-apoptosis inhibitor 1, Fe-S biogenesis	no	root to shoot	Early	Positive
AT5G57660	both	no	ATCOL5, COL5, CONSTANS-like 5	yes	AT1G61850	not mobile	no	phospholipases;galactolipases	no	root to shoot	Early	Positive
AT5G57660	both	no	ATCOL5, COL5, CONSTANS-like 5	yes	AT1G61870	not mobile	no	PPR336, pentatricopeptide repeat 336	no	root to shoot	Early	Negative
AT5G57660	both	no	ATCOL5, COL5, CONSTANS-like 5	yes	AT1G49780	not mobile	no	PUB26, plant U-box 26	no	shoot to root	Early	Positive
AT5G57660	both	no	ATCOL5, COL5, CONSTANS-like 5	yes	AT5G65210	not mobile	no	TGA1, bZIP transcription factor family protein	yes	root to shoot	Early	Positive
AT5G57660	both	no	ATCOL5, COL5, CONSTANS-like 5	yes	AT4G21215	not mobile	no	unknown protein; Has 35333 Blast hits to 34131 proteins in 2444 species: Archae - 798; Bacteria - 22429; Metazoa - 974; Fungi - 991; Plants - 531; Viruses - 0; Other Eukaryotes - 9610 (source: NCBI BLink).	no	root to shoot	Early	Positive
AT5G49480	shoot to root	no	ATCP1, CP1, Ca2+-binding protein 1	no	AT1G08090	not mobile	no	ACH1, ATNRT2.1, ATNRT2:1, LIN1, NRT2, NRT2.1, NRT2:1, NRT2;1AT, nitrate transporter 2:1	no	root to shoot	Middle	Negative
AT5G49480	shoot to root	no	ATCP1, CP1, Ca2+-binding protein 1	no	AT4G33565	not mobile	no	RING/U-box superfamily protein	no	root to shoot	Early	Positive
AT5G49480	shoot to root	no	ATCP1, CP1, Ca2+-binding protein 1	no	AT1G61040	not mobile	no	VIP5, plus-3 domain-containing protein	no	root to shoot	Early	Positive
AT2G25900	shoot to root	no	ATCTH, ATTZF1, Zinc finger C-x8-C-x5-C-x3-H type family protein	yes	AT1G79410	not mobile	no	5-Oct, AtOCT5, organic cation/carnitine transporter5	no	root to shoot	Late	Negative
AT2G25900	shoot to root	no	ATCTH, ATTZF1, Zinc finger C-x8-C-x5-C-x3-H type family protein	yes	AT1G59359	both	no	Ribosomal protein S5 family protein	no	root to shoot	Early	Negative
AT2G18730	both	no	ATDGK3, DGK3, diacylglycerol kinase 3	no	AT1G52880	not mobile	no	ANAC018, ATNAM, NAM, NARS2, NAC (No Apical Meristem) domain transcriptional regulator superfamily protein	yes	root to shoot	Middle	Negative
AT2G18730	both	no	ATDGK3, DGK3, diacylglycerol kinase 3	no	AT5G46590	not mobile	no	anac096, NAC096, NAC domain containing protein 96	yes	shoot to root	Early	Negative
AT2G18730	both	no	ATDGK3, DGK3, diacylglycerol kinase 3	no	AT4G35790	both	yes	ATPLDDELTA, PLDDELTA, phospholipase D delta	no	root to shoot	Early	Positive
AT2G18730	both	no	ATDGK3, DGK3, diacylglycerol kinase 3	no	AT1G14790	not mobile	no	ATRDRP1, RDR1, RNA-dependent RNA polymerase 1	no	shoot to root	Early	Negative
AT2G18730	both	no	ATDGK3, DGK3, diacylglycerol kinase 3	no	AT1G55130	not mobile	no	AtTMN6, TMN6, Endomembrane protein 70 protein family	no	shoot to root	Early	Negative
AT2G18730	both	no	ATDGK3, DGK3, diacylglycerol kinase 3	no	AT2G03530	not mobile	yes	ATUPS2, UPS2, ureide permease 2	no	root to shoot	Early	Positive
AT2G18730	both	no	ATDGK3, DGK3, diacylglycerol kinase 3	no	AT1G02300	not mobile	no	Cysteine proteinases superfamily protein	no	shoot to root	Early	Positive
AT2G18730	both	no	ATDGK3, DGK3, diacylglycerol kinase 3	no	AT1G61100	not mobile	yes	disease resistance protein (TIR class), putative	no	root to shoot	Early	Negative
AT2G18730	both	no	ATDGK3, DGK3, diacylglycerol kinase 3	no	AT4G24020	shoot to root	no	NLP7, NIN like protein 7	yes	shoot to root	Early	Negative
AT2G18730	both	no	ATDGK3, DGK3, diacylglycerol kinase 3	no	AT2G21500	not mobile	no	RING/U-box superfamily protein	no	root to shoot	Early	Positive
AT2G18730	both	no	ATDGK3, DGK3, diacylglycerol kinase 3	no	AT4G16860	not mobile	no	RPP4, Disease resistance protein (TIR-NBS-LRR class) family	no	shoot to root	Early	Negative
AT2G18730	both	no	ATDGK3, DGK3, diacylglycerol kinase 3	no	AT2G05765	not mobile	no	snoRNA	no	root to shoot	Early	Negative
AT2G18730	both	no	ATDGK3, DGK3, diacylglycerol kinase 3	no	AT1G71840	not mobile	no	transducin family protein / WD-40 repeat family protein	no	shoot to root	Early	Positive
AT2G18730	both	no	ATDGK3, DGK3, diacylglycerol kinase 3	no	AT1G65900	not mobile	no	unknown protein; FUNCTIONS IN: molecular_function unknown; INVOLVED IN: biological_process unknown; LOCATED IN: endomembrane system; EXPRESSED IN: 21 plant structures; EXPRESSED DURING: 13 growth stages; Has 306 Blast hits to 306 proteins in 119 species: Archae - 19; Bacteria - 238; Metazoa - 0; Fungi - 0; Plants - 34; Viruses - 0; Other Eukaryotes - 15 (source: NCBI BLink).	no	shoot to root	Early	Negative
AT5G47230	both	no	ATERF-5, ATERF5, ERF5, ethylene responsive element binding factor 5	yes	AT3G12630	both	no	A20/AN1-like zinc finger family protein	no	root to shoot	Early	Positive
AT5G47230	both	no	ATERF-5, ATERF5, ERF5, ethylene responsive element binding factor 5	yes	AT2G36910	both	yes	ABCB1, ATPGP1, PGP1, ATP binding cassette subfamily B1	no	root to shoot	Early	Negative
AT5G47230	both	no	ATERF-5, ATERF5, ERF5, ethylene responsive element binding factor 5	yes	AT4G27410	both	no	ANAC072, RD26, NAC (No Apical Meristem) domain transcriptional regulator superfamily protein	yes	shoot to root	Early	Negative
AT5G47230	both	no	ATERF-5, ATERF5, ERF5, ethylene responsive element binding factor 5	yes	AT1G55130	not mobile	no	AtTMN6, TMN6, Endomembrane protein 70 protein family	no	root to shoot	Early	Negative
AT5G47230	both	no	ATERF-5, ATERF5, ERF5, ethylene responsive element binding factor 5	yes	AT4G02510	both	no	ATTOC159, PPI2, TOC159, TOC160, TOC86, translocon at the outer envelope membrane of chloroplasts 159	no	root to shoot	Early	Negative
AT5G47230	both	no	ATERF-5, ATERF5, ERF5, ethylene responsive element binding factor 5	yes	AT1G77920	not mobile	no	bZIP transcription factor family protein	yes	shoot to root	Early	Negative
AT5G47230	both	no	ATERF-5, ATERF5, ERF5, ethylene responsive element binding factor 5	yes	AT2G28200	not mobile	no	C2H2-type zinc finger family protein	yes	root to shoot	Early	Positive
AT5G47230	both	no	ATERF-5, ATERF5, ERF5, ethylene responsive element binding factor 5	yes	AT3G01610	not mobile	no	CDC48C, emb1354, cell division cycle 48C	no	root to shoot	Early	Negative
AT5G47230	both	no	ATERF-5, ATERF5, ERF5, ethylene responsive element binding factor 5	yes	AT1G61100	not mobile	yes	disease resistance protein (TIR class), putative	no	root to shoot	Early	Positive
AT5G47230	both	no	ATERF-5, ATERF5, ERF5, ethylene responsive element binding factor 5	yes	AT5G44790	unknown	no	HMA7, RAN1, copper-exporting ATPase / responsive-to-antagonist 1 / copper-transporting ATPase (RAN1)	no	root to shoot	Early	Negative
AT5G47230	both	no	ATERF-5, ATERF5, ERF5, ethylene responsive element binding factor 5	yes	AT4G37540	not mobile	no	LBD39, LOB domain-containing protein 39	yes	root to shoot	Early	Negative
AT5G47230	both	no	ATERF-5, ATERF5, ERF5, ethylene responsive element binding factor 5	yes	AT3G45210	not mobile	no	Protein of unknown function, DUF584	no	root to shoot	Early	Negative
AT5G47230	both	no	ATERF-5, ATERF5, ERF5, ethylene responsive element binding factor 5	yes	AT3G47820	both	no	PUB39, PLANT U-BOX 39	no	shoot to root	Early	Negative
AT5G47230	both	no	ATERF-5, ATERF5, ERF5, ethylene responsive element binding factor 5	yes	AT3G17910	not mobile	no	SURF1, Surfeit locus 1 cytochrome c oxidase biogenesis protein	no	root to shoot	Early	Negative
AT5G47230	both	no	ATERF-5, ATERF5, ERF5, ethylene responsive element binding factor 5	yes	AT5G17510	not mobile	no	unknown protein; BEST Arabidopsis thaliana protein match is: unknown protein (TAIR:AT3G03460.1); Has 1807 Blast hits to 1807 proteins in 277 species: Archae - 0; Bacteria - 0; Metazoa - 736; Fungi - 347; Plants - 385; Viruses - 0; Other Eukaryotes - 339 (source: NCBI BLink).	no	root to shoot	Early	Positive
AT1G01220	not mobile	no	AtFKGP, FKGP, L-fucokinase/GDP-L-fucose pyrophosphorylase	no	AT1G52880	not mobile	no	ANAC018, ATNAM, NAM, NARS2, NAC (No Apical Meristem) domain transcriptional regulator superfamily protein	yes	root to shoot	Middle	Positive
AT1G01220	not mobile	no	AtFKGP, FKGP, L-fucokinase/GDP-L-fucose pyrophosphorylase	no	AT1G72370	both	no	AP40, P40, RP40, RPSAA, 40s ribosomal protein SA	no	shoot to root	Early	Positive
AT1G01220	not mobile	no	AtFKGP, FKGP, L-fucokinase/GDP-L-fucose pyrophosphorylase	no	AT1G43170	both	no	ARP1, emb2207, RP1, RPL3A, ribosomal protein 1	no	shoot to root	Early	Positive
AT1G01220	not mobile	no	AtFKGP, FKGP, L-fucokinase/GDP-L-fucose pyrophosphorylase	no	AT3G49010	both	no	ATBBC1, BBC1, RSU2, breast basic conserved 1	no	shoot to root	Early	Positive
AT1G01220	not mobile	no	AtFKGP, FKGP, L-fucokinase/GDP-L-fucose pyrophosphorylase	no	AT1G20620	both	no	ATCAT3, CAT3, SEN2, catalase 3	no	root to shoot	Early	Positive
AT1G01220	not mobile	no	AtFKGP, FKGP, L-fucokinase/GDP-L-fucose pyrophosphorylase	no	AT3G11400	both	no	ATEIF3G1, EIF3G1, eukaryotic translation initiation factor 3G1	no	shoot to root	Early	Positive
AT1G01220	not mobile	no	AtFKGP, FKGP, L-fucokinase/GDP-L-fucose pyrophosphorylase	no	AT2G22430	unknown	no	ATHB6, HB6, homeobox protein 6	yes	shoot to root	Early	Positive
AT1G01220	not mobile	no	AtFKGP, FKGP, L-fucokinase/GDP-L-fucose pyrophosphorylase	no	AT5G41410	not mobile	no	BEL1, POX (plant homeobox) family protein	yes	shoot to root	Early	Negative
AT1G01220	not mobile	no	AtFKGP, FKGP, L-fucokinase/GDP-L-fucose pyrophosphorylase	no	AT4G13830	both	no	J20, DNAJ-like 20	no	root to shoot	Early	Positive
AT1G01220	not mobile	no	AtFKGP, FKGP, L-fucokinase/GDP-L-fucose pyrophosphorylase	no	AT2G41840	both	yes	Ribosomal protein S5 family protein	no	shoot to root	Early	Positive
AT1G01220	not mobile	no	AtFKGP, FKGP, L-fucokinase/GDP-L-fucose pyrophosphorylase	no	AT3G61620	both	no	RRP41, 3'-5'-exoribonuclease family protein	no	root to shoot	Early	Positive
AT1G01220	not mobile	no	AtFKGP, FKGP, L-fucokinase/GDP-L-fucose pyrophosphorylase	no	AT4G19440	not mobile	no	Tetratricopeptide repeat (TPR)-like superfamily protein	no	root to shoot	Early	Negative
AT1G01220	not mobile	no	AtFKGP, FKGP, L-fucokinase/GDP-L-fucose pyrophosphorylase	no	AT1G71840	not mobile	no	transducin family protein / WD-40 repeat family protein	no	shoot to root	Early	Negative
AT1G01220	not mobile	no	AtFKGP, FKGP, L-fucokinase/GDP-L-fucose pyrophosphorylase	no	AT1G24530	root to shoot	no	Transducin/WD40 repeat-like superfamily protein	no	root to shoot	Early	Positive
AT1G01220	not mobile	no	AtFKGP, FKGP, L-fucokinase/GDP-L-fucose pyrophosphorylase	no	AT5G67510	both	no	Translation protein SH3-like family protein	no	root to shoot	Middle	Negative
AT1G01220	not mobile	no	AtFKGP, FKGP, L-fucokinase/GDP-L-fucose pyrophosphorylase	no	AT2G46735	not mobile	no	unknown protein; Has 14 Blast hits to 14 proteins in 8 species: Archae - 0; Bacteria - 0; Metazoa - 0; Fungi - 0; Plants - 14; Viruses - 0; Other Eukaryotes - 0 (source: NCBI BLink).	no	shoot to root	Early	Positive
AT5G50160	not mobile	no	ATFRO8, FRO8, ferric reduction oxidase 8	no	AT5G04840	not mobile	no	bZIP protein	no	root to shoot	Early	Negative
AT5G50160	not mobile	no	ATFRO8, FRO8, ferric reduction oxidase 8	no	AT5G47050	unknown	no	SBP (S-ribonuclease binding protein) family protein	no	root to shoot	Early	Negative
AT2G15390	not mobile	no	atfut4, FUT4, fucosyltransferase 4	no	AT4G20480	not mobile	no	Putative endonuclease or glycosyl hydrolase	no	shoot to root	Early	Positive
AT2G15390	not mobile	no	atfut4, FUT4, fucosyltransferase 4	no	AT1G01360	shoot to root	no	PYL9, RCAR1, regulatory component of ABA receptor 1	no	root to shoot	Early	Positive
AT2G15390	not mobile	no	atfut4, FUT4, fucosyltransferase 4	no	AT2G28450	not mobile	no	zinc finger (CCCH-type) family protein	yes	shoot to root	Early	Positive
AT1G15550	not mobile	no	ATGA3OX1, GA3OX1, GA4, gibberellin 3-oxidase 1	no	AT5G03100	not mobile	no	F-box/RNI-like superfamily protein	no	root to shoot	Middle	Negative
AT1G15550	not mobile	no	ATGA3OX1, GA3OX1, GA4, gibberellin 3-oxidase 1	no	AT3G06660	not mobile	no	PAPA-1-like family protein / zinc finger (HIT type) family protein	no	root to shoot	Middle	Positive
AT1G15550	not mobile	no	ATGA3OX1, GA3OX1, GA4, gibberellin 3-oxidase 1	no	AT2G27530	both	no	PGY1, Ribosomal protein L1p/L10e family	no	root to shoot	Middle	Positive
AT2G24762	not mobile	no	AtGDU4, GDU4, glutamine dumper 4	no	AT4G04670	not mobile	no	Met-10+ like family protein / kelch repeat-containing protein	no	root to shoot	Early	Negative
AT2G24762	not mobile	no	AtGDU4, GDU4, glutamine dumper 4	no	AT3G53430	both	no	Ribosomal protein L11 family protein	no	root to shoot	Early	Positive
AT3G30725	not mobile	no	AtGDU6, GDU6, glutamine dumper 6	no	AT1G22780	both	no	PFL, PFL1, RPS18A, Ribosomal protein S13/S18 family	no	root to shoot	Middle	Negative
AT5G48400	not mobile	no	ATGLR1.2, GLR1.2, Glutamate receptor family protein	no	AT3G11400	both	no	ATEIF3G1, EIF3G1, eukaryotic translation initiation factor 3G1	no	shoot to root	Early	Positive
AT5G48400	not mobile	no	ATGLR1.2, GLR1.2, Glutamate receptor family protein	no	AT5G23450	unknown	yes	ATLCBK1, LCBK1, long-chain base (LCB) kinase 1	no	shoot to root	Early	Negative
AT5G48400	not mobile	no	ATGLR1.2, GLR1.2, Glutamate receptor family protein	no	AT3G27740	not mobile	no	CARA, carbamoyl phosphate synthetase A	no	shoot to root	Early	Positive
AT5G48400	not mobile	no	ATGLR1.2, GLR1.2, Glutamate receptor family protein	no	AT5G47210	both	no	Hyaluronan / mRNA binding family	no	shoot to root	Early	Positive
AT5G48400	not mobile	no	ATGLR1.2, GLR1.2, Glutamate receptor family protein	no	AT1G53590	not mobile	no	NTMC2T6.1, NTMC2TYPE6.1, Calcium-dependent lipid-binding (CaLB domain) family protein	no	shoot to root	Early	Positive
AT5G48400	not mobile	no	ATGLR1.2, GLR1.2, Glutamate receptor family protein	no	AT4G25970	both	no	PSD3, phosphatidylserine decarboxylase 3	no	shoot to root	Early	Positive
AT5G48400	not mobile	no	ATGLR1.2, GLR1.2, Glutamate receptor family protein	no	AT2G44120	both	no	Ribosomal protein L30/L7 family protein	no	shoot to root	Early	Positive
AT5G48400	not mobile	no	ATGLR1.2, GLR1.2, Glutamate receptor family protein	no	AT5G58420	both	no	Ribosomal protein S4 (RPS4A) family protein	no	shoot to root	Early	Positive
AT5G48400	not mobile	no	ATGLR1.2, GLR1.2, Glutamate receptor family protein	no	AT2G04390	both	no	Ribosomal S17 family protein	no	shoot to root	Early	Positive
AT5G48400	not mobile	no	ATGLR1.2, GLR1.2, Glutamate receptor family protein	no	AT1G71840	not mobile	no	transducin family protein / WD-40 repeat family protein	no	shoot to root	Early	Negative
AT5G48400	not mobile	no	ATGLR1.2, GLR1.2, Glutamate receptor family protein	no	AT2G40630	not mobile	no	Uncharacterised conserved protein (UCP030365)	no	shoot to root	Early	Negative
AT2G24720	not mobile	no	ATGLR2.2, GLR2.2, glutamate receptor 2.2	no	AT3G19553	not mobile	no	Amino acid permease family protein	no	root to shoot	Early	Negative
AT2G24720	not mobile	no	ATGLR2.2, GLR2.2, glutamate receptor 2.2	no	AT2G34357	unknown	no	ARM repeat superfamily protein	no	root to shoot	Early	Positive
AT2G24720	not mobile	no	ATGLR2.2, GLR2.2, glutamate receptor 2.2	no	AT5G62020	shoot to root	no	AT-HSFB2A, HSFB2A, heat shock transcription factor B2A	yes	root to shoot	Early	Negative
AT2G24720	not mobile	no	ATGLR2.2, GLR2.2, glutamate receptor 2.2	no	AT4G29380	shoot to root	no	protein kinase family protein / WD-40 repeat family protein	no	root to shoot	Early	Positive
AT2G24720	not mobile	no	ATGLR2.2, GLR2.2, glutamate receptor 2.2	no	AT5G57990	not mobile	yes	UBP23, ubiquitin-specific protease 23	no	root to shoot	Early	Positive
AT2G29100	not mobile	no	ATGLR2.9, GLR2.9, GLR2.9, glutamate receptor 2.9	no	AT3G57560	not mobile	no	NAGK, N-acetyl-l-glutamate kinase	no	root to shoot	Early	Negative
AT2G29100	not mobile	no	ATGLR2.9, GLR2.9, GLR2.9, glutamate receptor 2.9	no	AT1G03457	not mobile	no	RNA-binding (RRM/RBD/RNP motifs) family protein	no	shoot to root	Early	Positive
AT2G29100	not mobile	no	ATGLR2.9, GLR2.9, GLR2.9, glutamate receptor 2.9	no	AT5G16550	not mobile	no	unknown protein; Has 30201 Blast hits to 17322 proteins in 780 species: Archae - 12; Bacteria - 1396; Metazoa - 17338; Fungi - 3422; Plants - 5037; Viruses - 0; Other Eukaryotes - 2996 (source: NCBI BLink).	no	root to shoot	Early	Positive
AT1G60470	not mobile	no	AtGolS4, GolS4, galactinol synthase 4	no	AT5G11840	not mobile	no	Protein of unknown function (DUF1230)	no	root to shoot	Early	Positive
AT1G66200	both	no	ATGSR2, GSR2, glutamine synthase clone F11	no	AT1G02370	not mobile	no	Tetratricopeptide repeat (TPR)-like superfamily protein	no	root to shoot	Early	Positive
AT1G66200	both	no	ATGSR2, GSR2, glutamine synthase clone F11	no	AT1G50020	both	no	unknown protein; FUNCTIONS IN: molecular_function unknown; INVOLVED IN: biological_process unknown; LOCATED IN: chloroplast thylakoid membrane, chloroplast; EXPRESSED IN: 24 plant structures; EXPRESSED DURING: 15 growth stages; Has 72 Blast hits to 72 proteins in 27 species: Archae - 0; Bacteria - 0; Metazoa - 0; Fungi - 0; Plants - 72; Viruses - 0; Other Eukaryotes - 0 (source: NCBI BLink).	no	root to shoot	Early	Negative
AT1G49860	both	no	ATGSTF14, GSTF14, glutathione S-transferase (class phi) 14	no	AT3G43670	both	no	Copper amine oxidase family protein	no	root to shoot	Early	Negative
AT1G49860	both	no	ATGSTF14, GSTF14, glutathione S-transferase (class phi) 14	no	AT4G08460	not mobile	yes	Protein of unknown function (DUF1644)	no	root to shoot	Middle	Negative
AT4G30110	not mobile	no	ATHMA2, HMA2, heavy metal atpase 2	no	AT5G65910	not mobile	no	BSD domain-containing protein	no	root to shoot	Early	Negative
AT4G30110	not mobile	no	ATHMA2, HMA2, heavy metal atpase 2	no	AT5G67220	not mobile	no	FMN-linked oxidoreductases superfamily protein	no	root to shoot	Early	Negative
AT4G30110	not mobile	no	ATHMA2, HMA2, heavy metal atpase 2	no	AT1G55890	not mobile	no	Tetratricopeptide repeat (TPR)-like superfamily protein	no	root to shoot	Early	Negative
AT4G30110	not mobile	no	ATHMA2, HMA2, heavy metal atpase 2	no	AT1G51510	both	no	Y14, RNA-binding (RRM/RBD/RNP motifs) family protein	no	root to shoot	Middle	Negative
AT2G15620	both	no	ATHNIR, NIR, NIR1, nitrite reductase 1	no	AT5G18400	not mobile	no	Cytokine-induced anti-apoptosis inhibitor 1, Fe-S biogenesis	no	root to shoot	Early	Positive
AT2G15620	both	no	ATHNIR, NIR, NIR1, nitrite reductase 1	no	AT5G66360	not mobile	yes	Ribosomal RNA adenine dimethylase family protein	no	root to shoot	Early	Negative
AT3G63110	not mobile	no	ATIPT3, IPT3, isopentenyltransferase 3	no	AT5G18640	not mobile	no	alpha/beta-Hydrolases superfamily protein	no	root to shoot	Early	Positive
AT3G63110	not mobile	no	ATIPT3, IPT3, isopentenyltransferase 3	no	AT2G15230	not mobile	no	ATLIP1, LIP1, lipase 1	no	root to shoot	Early	Positive
AT3G63110	not mobile	no	ATIPT3, IPT3, isopentenyltransferase 3	no	AT1G65930	both	no	cICDH, cytosolic NADP+-dependent isocitrate dehydrogenase	no	root to shoot	Early	Positive
AT1G60960	not mobile	no	ATIRT3, IRT3, iron regulated transporter 3	no	AT1G30270	shoot to root	no	ATCIPK23, CIPK23, LKS1, SnRK3.23, CBL-interacting protein kinase 23	no	root to shoot	Middle	Positive
AT1G60960	not mobile	no	ATIRT3, IRT3, iron regulated transporter 3	no	AT5G41380	not mobile	no	CCT motif family protein	no	root to shoot	Early	Positive
AT1G60960	not mobile	no	ATIRT3, IRT3, iron regulated transporter 3	no	AT2G45050	not mobile	no	GATA2, GATA transcription factor 2	yes	root to shoot	Early	Positive
AT1G60960	not mobile	no	ATIRT3, IRT3, iron regulated transporter 3	no	AT3G16190	both	no	Isochorismatase family protein	no	root to shoot	Early	Negative
AT1G60960	not mobile	no	ATIRT3, IRT3, iron regulated transporter 3	no	AT4G04670	not mobile	no	Met-10+ like family protein / kelch repeat-containing protein	no	root to shoot	Early	Positive
AT1G60960	not mobile	no	ATIRT3, IRT3, iron regulated transporter 3	no	AT5G47620	both	no	RNA-binding (RRM/RBD/RNP motifs) family protein	no	root to shoot	Middle	Positive
AT1G60960	not mobile	no	ATIRT3, IRT3, iron regulated transporter 3	no	AT3G54830	not mobile	no	Transmembrane amino acid transporter family protein	no	root to shoot	Middle	Positive
AT4G00630	unknown	no	ATKEA2, KEA2, K+ efflux antiporter 2	no	AT2G03530	not mobile	yes	ATUPS2, UPS2, ureide permease 2	no	root to shoot	Early	Negative
AT4G00630	unknown	no	ATKEA2, KEA2, K+ efflux antiporter 2	no	AT5G63410	not mobile	no	Leucine-rich repeat protein kinase family protein	no	root to shoot	Middle	Negative
AT2G19600	not mobile	no	ATKEA4, KEA4, KEA4, K+ efflux antiporter 4	no	AT5G18640	not mobile	no	alpha/beta-Hydrolases superfamily protein	no	root to shoot	Early	Negative
AT2G19600	not mobile	no	ATKEA4, KEA4, KEA4, K+ efflux antiporter 4	no	AT5G18400	not mobile	no	Cytokine-induced anti-apoptosis inhibitor 1, Fe-S biogenesis	no	root to shoot	Early	Negative
AT2G19600	not mobile	no	ATKEA4, KEA4, KEA4, K+ efflux antiporter 4	no	AT5G16760	not mobile	no	Inositol 1,3,4-trisphosphate 5/6-kinase family protein	no	root to shoot	Early	Positive
AT4G02380	both	no	AtLEA5, SAG21, senescence-associated gene 21	no	AT2G36530	both	no	ENO2, LOS2, Enolase	no	root to shoot	Early	Positive
AT4G02380	both	no	AtLEA5, SAG21, senescence-associated gene 21	no	AT3G55750	both	no	Ribosomal protein L35Ae family protein	no	root to shoot	Middle	Negative
AT4G02380	both	no	AtLEA5, SAG21, senescence-associated gene 21	no	AT4G10450	not mobile	no	Ribosomal protein L6 family	no	root to shoot	Middle	Negative
AT4G02380	both	no	AtLEA5, SAG21, senescence-associated gene 21	no	AT1G52930	root to shoot	no	Ribosomal RNA processing Brix domain protein	no	root to shoot	Middle	Negative
AT4G02380	both	no	AtLEA5, SAG21, senescence-associated gene 21	no	AT2G04390	both	no	Ribosomal S17 family protein	no	root to shoot	Early	Negative
AT4G02380	both	no	AtLEA5, SAG21, senescence-associated gene 21	no	AT2G18520	not mobile	no	Tetratricopeptide repeat (TPR)-like superfamily protein	no	root to shoot	Middle	Negative
AT4G02380	both	no	AtLEA5, SAG21, senescence-associated gene 21	no	AT5G67510	both	no	Translation protein SH3-like family protein	no	root to shoot	Middle	Positive
AT2G28305	not mobile	no	ATLOG1, LOG1, Putative lysine decarboxylase family protein	no	AT3G48690	not mobile	no	ATCXE12, CXE12, alpha/beta-Hydrolases superfamily protein	no	root to shoot	Early	Negative
AT2G28305	not mobile	no	ATLOG1, LOG1, Putative lysine decarboxylase family protein	no	AT3G60500	not mobile	no	CER7, G3, 3'-5'-exoribonuclease family protein	no	root to shoot	Early	Positive
AT1G16420	not mobile	yes	ATMC8, MC8, metacaspase 8	no	AT5G11340	not mobile	no	Acyl-CoA N-acyltransferases (NAT) superfamily protein	no	root to shoot	Early	Positive
AT1G16420	not mobile	yes	ATMC8, MC8, metacaspase 8	no	AT5G46590	not mobile	no	anac096, NAC096, NAC domain containing protein 96	yes	shoot to root	Early	Positive
AT1G16420	not mobile	yes	ATMC8, MC8, metacaspase 8	no	AT2G21940	not mobile	yes	ATSK1, SK1, shikimate kinase 1	no	root to shoot	Early	Negative
AT1G16420	not mobile	yes	ATMC8, MC8, metacaspase 8	no	AT1G55130	not mobile	no	AtTMN6, TMN6, Endomembrane protein 70 protein family	no	root to shoot	Early	Negative
AT1G16420	not mobile	yes	ATMC8, MC8, metacaspase 8	no	AT1G26300	not mobile	yes	BSD domain-containing protein	no	root to shoot	Middle	Positive
AT1G16420	not mobile	yes	ATMC8, MC8, metacaspase 8	no	AT5G04840	not mobile	no	bZIP protein	no	shoot to root	Early	Negative
AT1G16420	not mobile	yes	ATMC8, MC8, metacaspase 8	no	AT5G13800	not mobile	no	CRN1, PPH, pheophytinase	no	root to shoot	Early	Positive
AT1G16420	not mobile	yes	ATMC8, MC8, metacaspase 8	no	AT3G66652	not mobile	no	fip1 motif-containing protein	no	root to shoot	Middle	Negative
AT1G16420	not mobile	yes	ATMC8, MC8, metacaspase 8	no	AT1G15670	both	no	Galactose oxidase/kelch repeat superfamily protein	no	shoot to root	Early	Negative
AT1G16420	not mobile	yes	ATMC8, MC8, metacaspase 8	no	AT1G66760	not mobile	no	MATE efflux family protein	no	shoot to root	Early	Positive
AT1G16420	not mobile	yes	ATMC8, MC8, metacaspase 8	no	AT4G16390	not mobile	no	pentatricopeptide (PPR) repeat-containing protein	no	root to shoot	Early	Negative
AT1G16420	not mobile	yes	ATMC8, MC8, metacaspase 8	no	AT5G37350	not mobile	no	Serine/threonine-protein kinase Rio1	no	shoot to root	Early	Negative
AT1G16420	not mobile	yes	ATMC8, MC8, metacaspase 8	no	AT3G13470	not mobile	no	TCP-1/cpn60 chaperonin family protein	no	root to shoot	Early	Negative
AT1G16420	not mobile	yes	ATMC8, MC8, metacaspase 8	no	AT1G12650	not mobile	no	unknown protein; CONTAINS InterPro DOMAIN/s: Protein of unknown function DUF947 (InterPro:IPR009292); Has 700 Blast hits to 631 proteins in 192 species: Archae - 0; Bacteria - 32; Metazoa - 138; Fungi - 168; Plants - 60; Viruses - 0; Other Eukaryotes - 302 (source: NCBI BLink).	no	root to shoot	Early	Positive
AT1G16420	not mobile	yes	ATMC8, MC8, metacaspase 8	no	AT1G70160	both	no	unknown protein; FUNCTIONS IN: molecular_function unknown; INVOLVED IN: biological_process unknown; LOCATED IN: endomembrane system; EXPRESSED IN: 24 plant structures; EXPRESSED DURING: 15 growth stages; BEST Arabidopsis thaliana protein match is: unknown protein (TAIR:AT4G27020.1); Has 108 Blast hits to 108 proteins in 20 species: Archae - 0; Bacteria - 0; Metazoa - 0; Fungi - 0; Plants - 89; Viruses - 0; Other Eukaryotes - 19 (source: NCBI BLink).	no	root to shoot	Early	Negative
AT4G04810	not mobile	no	ATMSRB4, MSRB4, methionine sulfoxide reductase B4	no	AT3G01090	not mobile	no	AKIN10, KIN10, KIN10, SNRK1.1, SNF1 kinase homolog 10	no	shoot to root	Early	Positive
AT4G04810	not mobile	no	ATMSRB4, MSRB4, methionine sulfoxide reductase B4	no	AT1G19770	both	no	ATPUP14, PUP14, purine permease 14	no	shoot to root	Early	Positive
AT4G04810	not mobile	no	ATMSRB4, MSRB4, methionine sulfoxide reductase B4	no	AT1G07360	not mobile	no	CCCH-type zinc fingerfamily protein with RNA-binding domain	no	shoot to root	Early	Positive
AT4G04810	not mobile	no	ATMSRB4, MSRB4, methionine sulfoxide reductase B4	no	AT1G69450	both	no	Early-responsive to dehydration stress protein (ERD4)	no	root to shoot	Early	Positive
AT4G04810	not mobile	no	ATMSRB4, MSRB4, methionine sulfoxide reductase B4	no	AT2G35060	unknown	yes	KUP11, K+ uptake permease 11	no	root to shoot	Early	Positive
AT4G04810	not mobile	no	ATMSRB4, MSRB4, methionine sulfoxide reductase B4	no	AT3G61620	both	no	RRP41, 3'-5'-exoribonuclease family protein	no	root to shoot	Early	Positive
AT4G04830	both	no	ATMSRB5, MSRB5, methionine sulfoxide reductase B5	no	AT3G06780	not mobile	no	glycine-rich protein	no	root to shoot	Early	Positive
AT4G04830	both	no	ATMSRB5, MSRB5, methionine sulfoxide reductase B5	no	AT2G28450	not mobile	no	zinc finger (CCCH-type) family protein	yes	root to shoot	Early	Positive
AT3G53200	not mobile	no	AtMYB27, MYB27, myb domain protein 27	yes	AT5G26200	not mobile	no	Mitochondrial substrate carrier family protein	no	root to shoot	Middle	Positive
AT5G61420	unknown	no	AtMYB28, HAG1, MYB28, PMG1, myb domain protein 28	yes	AT2G43410	unknown	yes	FPA, RNA binding	no	root to shoot	Early	Positive
AT5G61420	unknown	no	AtMYB28, HAG1, MYB28, PMG1, myb domain protein 28	yes	AT5G60340	not mobile	no	P-loop containing nucleoside triphosphate hydrolases superfamily protein	no	root to shoot	Middle	Negative
AT3G46130	not mobile	no	ATMYB48, ATMYB48-1, ATMYB48-2, ATMYB48-3, MYB48, myb domain protein 48	yes	AT5G27640	unknown	yes	ATEIF3B-1, ATTIF3B1, EIF3B, EIF3B-1, TIF3B1, translation initiation factor 3B1	no	root to shoot	Early	Negative
AT3G46130	not mobile	no	ATMYB48, ATMYB48-1, ATMYB48-2, ATMYB48-3, MYB48, myb domain protein 48	yes	AT3G01100	not mobile	no	ATHYP1, HYP1, hypothetical protein 1	no	root to shoot	Early	Positive
AT3G46130	not mobile	no	ATMYB48, ATMYB48-1, ATMYB48-2, ATMYB48-3, MYB48, myb domain protein 48	yes	AT2G21940	not mobile	yes	ATSK1, SK1, shikimate kinase 1	no	root to shoot	Middle	Positive
AT3G46130	not mobile	no	ATMYB48, ATMYB48-1, ATMYB48-2, ATMYB48-3, MYB48, myb domain protein 48	yes	AT4G37180	not mobile	yes	Homeodomain-like superfamily protein	yes	root to shoot	Early	Positive
AT3G46130	not mobile	no	ATMYB48, ATMYB48-1, ATMYB48-2, ATMYB48-3, MYB48, myb domain protein 48	yes	AT1G80130	both	no	Tetratricopeptide repeat (TPR)-like superfamily protein	no	root to shoot	Early	Negative
AT3G46130	not mobile	no	ATMYB48, ATMYB48-1, ATMYB48-2, ATMYB48-3, MYB48, myb domain protein 48	yes	AT5G17510	not mobile	no	unknown protein; BEST Arabidopsis thaliana protein match is: unknown protein (TAIR:AT3G03460.1); Has 1807 Blast hits to 1807 proteins in 277 species: Archae - 0; Bacteria - 0; Metazoa - 736; Fungi - 347; Plants - 385; Viruses - 0; Other Eukaryotes - 339 (source: NCBI BLink).	no	root to shoot	Early	Negative
AT5G65790	not mobile	no	ATMYB68, MYB68, myb domain protein 68	yes	AT3G12630	both	no	A20/AN1-like zinc finger family protein	no	root to shoot	Early	Positive
AT5G65790	not mobile	no	ATMYB68, MYB68, myb domain protein 68	yes	AT1G31230	not mobile	yes	AK-HSDH, AK-HSDH I, aspartate kinase-homoserine dehydrogenase i	no	root to shoot	Early	Negative
AT5G65790	not mobile	no	ATMYB68, MYB68, myb domain protein 68	yes	AT3G03790	not mobile	no	ankyrin repeat family protein / regulator of chromosome condensation (RCC1) family protein	no	root to shoot	Early	Negative
AT5G65790	not mobile	no	ATMYB68, MYB68, myb domain protein 68	yes	AT1G01220	not mobile	no	AtFKGP, FKGP, L-fucokinase/GDP-L-fucose pyrophosphorylase	no	shoot to root	Early	Positive
AT5G65790	not mobile	no	ATMYB68, MYB68, myb domain protein 68	yes	AT5G56000	both	no	AtHsp90.4, Hsp81.4, HEAT SHOCK PROTEIN 81.4	no	root to shoot	Early	Negative
AT5G65790	not mobile	no	ATMYB68, MYB68, myb domain protein 68	yes	AT1G56430	not mobile	no	ATNAS4, NAS4, nicotianamine synthase 4	no	root to shoot	Middle	Negative
AT5G65790	not mobile	no	ATMYB68, MYB68, myb domain protein 68	yes	AT1G72700	not mobile	no	ATPase E1-E2 type family protein / haloacid dehalogenase-like hydrolase family protein	no	root to shoot	Early	Negative
AT5G65790	not mobile	no	ATMYB68, MYB68, myb domain protein 68	yes	AT5G63160	unknown	no	BT1, BTB and TAZ domain protein 1	no	root to shoot	Early	Negative
AT5G65790	not mobile	no	ATMYB68, MYB68, myb domain protein 68	yes	AT5G35620	not mobile	yes	EIF(ISO)4E, EIF4E2, eIFiso4E, LSP, LSP1, Eukaryotic initiation factor 4E protein	no	root to shoot	Early	Negative
AT5G65790	not mobile	no	ATMYB68, MYB68, myb domain protein 68	yes	AT5G65490	not mobile	no	FUNCTIONS IN: molecular_function unknown; INVOLVED IN: biological_process unknown; LOCATED IN: chloroplast; EXPRESSED IN: 22 plant structures; EXPRESSED DURING: 13 growth stages; CONTAINS InterPro DOMAIN/s: SGT1 (InterPro:IPR010770); Has 1807 Blast hits to 1807 proteins in 277 species: Archae - 0; Bacteria - 0; Metazoa - 736; Fungi - 347; Plants - 385; Viruses - 0; Other Eukaryotes - 339 (source: NCBI BLink).	no	shoot to root	Early	Positive
AT5G65790	not mobile	no	ATMYB68, MYB68, myb domain protein 68	yes	AT3G17450	not mobile	yes	hAT dimerisation domain-containing protein	no	root to shoot	Early	Negative
AT5G65790	not mobile	no	ATMYB68, MYB68, myb domain protein 68	yes	AT3G10525	not mobile	no	LGO, LOSS OF GIANT CELLS FROM ORGANS	no	root to shoot	Early	Negative
AT5G65790	not mobile	no	ATMYB68, MYB68, myb domain protein 68	yes	AT3G05090	not mobile	yes	LRS1, Transducin/WD40 repeat-like superfamily protein	no	root to shoot	Early	Negative
AT5G65790	not mobile	no	ATMYB68, MYB68, myb domain protein 68	yes	AT4G04670	not mobile	no	Met-10+ like family protein / kelch repeat-containing protein	no	root to shoot	Early	Negative
AT5G65790	not mobile	no	ATMYB68, MYB68, myb domain protein 68	yes	AT2G39795	not mobile	no	Mitochondrial glycoprotein family protein	no	root to shoot	Early	Negative
AT5G65790	not mobile	no	ATMYB68, MYB68, myb domain protein 68	yes	AT1G68670	both	no	myb-like transcription factor family protein	yes	root to shoot	Early	Negative
AT5G65790	not mobile	no	ATMYB68, MYB68, myb domain protein 68	yes	AT1G19520	not mobile	no	NFD5, pentatricopeptide (PPR) repeat-containing protein	no	root to shoot	Early	Negative
AT5G65790	not mobile	no	ATMYB68, MYB68, myb domain protein 68	yes	AT4G24020	shoot to root	no	NLP7, NIN like protein 7	yes	root to shoot	Early	Negative
AT5G65790	not mobile	no	ATMYB68, MYB68, myb domain protein 68	yes	AT3G57680	not mobile	no	Peptidase S41 family protein	no	root to shoot	Early	Negative
AT5G65790	not mobile	no	ATMYB68, MYB68, myb domain protein 68	yes	AT2G21500	not mobile	no	RING/U-box superfamily protein	no	root to shoot	Early	Negative
AT5G65790	not mobile	no	ATMYB68, MYB68, myb domain protein 68	yes	AT5G47620	both	no	RNA-binding (RRM/RBD/RNP motifs) family protein	no	root to shoot	Early	Negative
AT5G65790	not mobile	no	ATMYB68, MYB68, myb domain protein 68	yes	AT5G15020	not mobile	no	SNL2, SIN3-like 2	no	shoot to root	Early	Positive
AT5G65790	not mobile	no	ATMYB68, MYB68, myb domain protein 68	yes	AT1G53090	not mobile	no	SPA4, SPA1-related 4	no	root to shoot	Early	Negative
AT5G65790	not mobile	no	ATMYB68, MYB68, myb domain protein 68	yes	AT3G54830	not mobile	no	Transmembrane amino acid transporter family protein	no	root to shoot	Middle	Negative
AT5G65790	not mobile	no	ATMYB68, MYB68, myb domain protein 68	yes	AT5G32440	both	no	Ubiquitin system component Cue protein	no	shoot to root	Early	Negative
AT5G65790	not mobile	no	ATMYB68, MYB68, myb domain protein 68	yes	AT5G44780	not mobile	no	unknown protein; BEST Arabidopsis thaliana protein match is: unknown protein (TAIR:AT4G20020.2); Has 9661 Blast hits to 6233 proteins in 635 species: Archae - 4; Bacteria - 1116; Metazoa - 4251; Fungi - 1510; Plants - 1359; Viruses - 43; Other Eukaryotes - 1378 (source: NCBI BLink).	no	root to shoot	Early	Negative
AT5G65790	not mobile	no	ATMYB68, MYB68, myb domain protein 68	yes	AT1G32920	both	no	unknown protein; FUNCTIONS IN: molecular_function unknown; INVOLVED IN: response to wounding; LOCATED IN: endomembrane system; EXPRESSED IN: 23 plant structures; EXPRESSED DURING: 13 growth stages; BEST Arabidopsis thaliana protein match is: unknown protein (TAIR:AT1G32928.1); Has 42 Blast hits to 42 proteins in 8 species: Archae - 0; Bacteria - 0; Metazoa - 0; Fungi - 0; Plants - 42; Viruses - 0; Other Eukaryotes - 0 (source: NCBI BLink).	no	root to shoot	Early	Positive
AT5G65790	not mobile	no	ATMYB68, MYB68, myb domain protein 68	yes	AT5G02880	shoot to root	yes	UPL4, ubiquitin-protein ligase 4	no	shoot to root	Early	Positive
AT5G65790	not mobile	no	ATMYB68, MYB68, myb domain protein 68	yes	AT3G24440	not mobile	no	VIL1, VRN5, Fibronectin type III domain-containing protein	no	root to shoot	Early	Negative
AT3G24310	not mobile	yes	ATMYB71, MYB305, myb domain protein 305	yes	AT1G14130	not mobile	no	2-oxoglutarate (2OG) and Fe(II)-dependent oxygenase superfamily protein	no	root to shoot	Middle	Positive
AT3G24310	not mobile	yes	ATMYB71, MYB305, myb domain protein 305	yes	AT1G60660	both	no	ATCB5LP, B5 #5, CB5LP, cytochrome B5-like protein	no	root to shoot	Middle	Negative
AT3G24310	not mobile	yes	ATMYB71, MYB305, myb domain protein 305	yes	AT1G68130	not mobile	no	AtIDD14, IDD14, indeterminate(ID)-domain 14	yes	shoot to root	Late	Positive
AT3G24310	not mobile	yes	ATMYB71, MYB305, myb domain protein 305	yes	AT5G06660	not mobile	no	Protein of unknown function DUF106, transmembrane	no	root to shoot	Middle	Negative
AT3G24310	not mobile	yes	ATMYB71, MYB305, myb domain protein 305	yes	AT1G77940	both	no	Ribosomal protein L7Ae/L30e/S12e/Gadd45 family protein	no	root to shoot	Middle	Negative
AT1G56430	not mobile	no	ATNAS4, NAS4, nicotianamine synthase 4	no	AT5G10210	not mobile	no	CONTAINS InterPro DOMAIN/s: C2 calcium-dependent membrane targeting (InterPro:IPR000008); BEST Arabidopsis thaliana protein match is: unknown protein (TAIR:AT5G65030.1); Has 1807 Blast hits to 1807 proteins in 277 species: Archae - 0; Bacteria - 0; Metazoa - 736; Fungi - 347; Plants - 385; Viruses - 0; Other Eukaryotes - 339 (source: NCBI BLink).	no	root to shoot	Early	Positive
AT1G56430	not mobile	no	ATNAS4, NAS4, nicotianamine synthase 4	no	AT4G38710	not mobile	no	glycine-rich protein	no	root to shoot	Early	Positive
AT1G56430	not mobile	no	ATNAS4, NAS4, nicotianamine synthase 4	no	AT2G15695	unknown	no	Protein of unknown function DUF829, transmembrane 53	no	root to shoot	Early	Negative
AT3G06370	not mobile	no	ATNHX4, NHX4, sodium hydrogen exchanger 4	no	AT4G27410	both	no	ANAC072, RD26, NAC (No Apical Meristem) domain transcriptional regulator superfamily protein	yes	root to shoot	Early	Negative
AT3G06370	not mobile	no	ATNHX4, NHX4, sodium hydrogen exchanger 4	no	AT3G48690	not mobile	no	ATCXE12, CXE12, alpha/beta-Hydrolases superfamily protein	no	root to shoot	Early	Positive
AT3G06370	not mobile	no	ATNHX4, NHX4, sodium hydrogen exchanger 4	no	AT2G15230	not mobile	no	ATLIP1, LIP1, lipase 1	no	root to shoot	Early	Negative
AT3G06370	not mobile	no	ATNHX4, NHX4, sodium hydrogen exchanger 4	no	AT2G03530	not mobile	yes	ATUPS2, UPS2, ureide permease 2	no	shoot to root	Early	Positive
AT3G06370	not mobile	no	ATNHX4, NHX4, sodium hydrogen exchanger 4	no	AT5G13800	not mobile	no	CRN1, PPH, pheophytinase	no	root to shoot	Early	Negative
AT3G06370	not mobile	no	ATNHX4, NHX4, sodium hydrogen exchanger 4	no	AT2G35060	unknown	yes	KUP11, K+ uptake permease 11	no	root to shoot	Early	Negative
AT3G06370	not mobile	no	ATNHX4, NHX4, sodium hydrogen exchanger 4	no	AT5G53280	shoot to root	no	PDV1, plastid division1	no	shoot to root	Early	Negative
AT3G06370	not mobile	no	ATNHX4, NHX4, sodium hydrogen exchanger 4	no	AT5G60960	not mobile	no	Pentatricopeptide repeat (PPR) superfamily protein	no	root to shoot	Early	Positive
AT3G06370	not mobile	no	ATNHX4, NHX4, sodium hydrogen exchanger 4	no	AT2G15695	unknown	no	Protein of unknown function DUF829, transmembrane 53	no	root to shoot	Early	Positive
AT3G06370	not mobile	no	ATNHX4, NHX4, sodium hydrogen exchanger 4	no	AT3G09630	both	yes	Ribosomal protein L4/L1 family	no	root to shoot	Early	Positive
AT3G06370	not mobile	no	ATNHX4, NHX4, sodium hydrogen exchanger 4	no	AT3G12830	not mobile	no	SAUR-like auxin-responsive protein family	no	root to shoot	Early	Positive
AT3G06370	not mobile	no	ATNHX4, NHX4, sodium hydrogen exchanger 4	no	AT1G74456	not mobile	no	snoRNA	no	root to shoot	Early	Positive
AT3G06370	not mobile	no	ATNHX4, NHX4, sodium hydrogen exchanger 4	no	AT3G21805	not mobile	no	snoRNA	no	root to shoot	Early	Positive
AT3G06370	not mobile	no	ATNHX4, NHX4, sodium hydrogen exchanger 4	no	AT2G29670	both	no	Tetratricopeptide repeat (TPR)-like superfamily protein	no	root to shoot	Early	Positive
AT3G06370	not mobile	no	ATNHX4, NHX4, sodium hydrogen exchanger 4	no	AT2G40240	not mobile	no	Tetratricopeptide repeat (TPR)-like superfamily protein	no	root to shoot	Early	Positive
AT3G06370	not mobile	no	ATNHX4, NHX4, sodium hydrogen exchanger 4	no	AT1G60010	not mobile	yes	unknown protein; FUNCTIONS IN: molecular_function unknown; INVOLVED IN: N-terminal protein myristoylation; LOCATED IN: cellular_component unknown; EXPRESSED IN: 22 plant structures; EXPRESSED DURING: 13 growth stages; BEST Arabidopsis thaliana protein match is: unknown protein (TAIR:AT1G10530.1); Has 185 Blast hits to 185 proteins in 18 species: Archae - 0; Bacteria - 0; Metazoa - 0; Fungi - 3; Plants - 180; Viruses - 0; Other Eukaryotes - 2 (source: NCBI BLink).	no	root to shoot	Early	Positive
AT3G06370	not mobile	no	ATNHX4, NHX4, sodium hydrogen exchanger 4	no	AT4G34630	not mobile	no	unknown protein; Has 30 Blast hits to 30 proteins in 10 species: Archae - 0; Bacteria - 2; Metazoa - 0; Fungi - 0; Plants - 24; Viruses - 0; Other Eukaryotes - 4 (source: NCBI BLink).	no	root to shoot	Early	Positive
AT3G06370	not mobile	no	ATNHX4, NHX4, sodium hydrogen exchanger 4	no	AT3G62010	unknown	yes	unknown protein; LOCATED IN: cellular_component unknown; EXPRESSED IN: 23 plant structures; EXPRESSED DURING: 15 growth stages; Has 553 Blast hits to 216 proteins in 93 species: Archae - 0; Bacteria - 124; Metazoa - 193; Fungi - 58; Plants - 108; Viruses - 0; Other Eukaryotes - 70 (source: NCBI BLink).	no	root to shoot	Early	Negative
AT1G12110	both	no	ATNRT1, B-1, CHL1, CHL1-1, NRT1, NRT1.1, nitrate transporter 1.1	no	AT5G27640	unknown	yes	ATEIF3B-1, ATTIF3B1, EIF3B, EIF3B-1, TIF3B1, translation initiation factor 3B1	no	root to shoot	Early	Positive
AT1G12110	both	no	ATNRT1, B-1, CHL1, CHL1-1, NRT1, NRT1.1, nitrate transporter 1.1	no	AT3G54980	not mobile	no	Pentatricopeptide repeat (PPR) superfamily protein	no	root to shoot	Early	Positive
AT1G12110	both	no	ATNRT1, B-1, CHL1, CHL1-1, NRT1, NRT1.1, nitrate transporter 1.1	no	AT1G61040	not mobile	no	VIP5, plus-3 domain-containing protein	no	root to shoot	Early	Positive
AT5G50200	not mobile	no	ATNRT3.1, NRT3.1, WR3, nitrate transmembrane transporters	no	AT4G25650	unknown	no	ACD1-LIKE, PTC52, TIC55-IV, ACD1-like	no	shoot to root	Early	Negative
AT5G50200	not mobile	no	ATNRT3.1, NRT3.1, WR3, nitrate transmembrane transporters	no	AT4G37550	not mobile	no	Acetamidase/Formamidase family protein	no	shoot to root	Early	Positive
AT5G50200	not mobile	no	ATNRT3.1, NRT3.1, WR3, nitrate transmembrane transporters	no	AT5G05470	not mobile	no	ATEIF2-A2, EIF2 ALPHA, EIF2-A2, eukaryotic translation initiation factor 2 alpha subunit	no	shoot to root	Early	Negative
AT5G50200	not mobile	no	ATNRT3.1, NRT3.1, WR3, nitrate transmembrane transporters	no	AT1G33390	not mobile	no	ATFAS4, FAS4, RNA helicase family protein	no	root to shoot	Early	Positive
AT5G50200	not mobile	no	ATNRT3.1, NRT3.1, WR3, nitrate transmembrane transporters	no	AT1G72700	not mobile	no	ATPase E1-E2 type family protein / haloacid dehalogenase-like hydrolase family protein	no	shoot to root	Early	Negative
AT5G50200	not mobile	no	ATNRT3.1, NRT3.1, WR3, nitrate transmembrane transporters	no	AT1G75410	not mobile	no	BLH3, BEL1-like homeodomain 3	yes	shoot to root	Early	Negative
AT5G50200	not mobile	no	ATNRT3.1, NRT3.1, WR3, nitrate transmembrane transporters	no	AT5G15570	not mobile	yes	Bromodomain transcription factor	no	shoot to root	Early	Positive
AT5G50200	not mobile	no	ATNRT3.1, NRT3.1, WR3, nitrate transmembrane transporters	no	AT5G13800	not mobile	no	CRN1, PPH, pheophytinase	no	root to shoot	Early	Positive
AT5G50200	not mobile	no	ATNRT3.1, NRT3.1, WR3, nitrate transmembrane transporters	no	AT5G55910	unknown	no	D6PK, D6 protein kinase	no	shoot to root	Early	Positive
AT5G50200	not mobile	no	ATNRT3.1, NRT3.1, WR3, nitrate transmembrane transporters	no	AT5G51795	not mobile	no	DNA/RNA-binding protein Kin17, conserved region	no	shoot to root	Early	Positive
AT5G50200	not mobile	no	ATNRT3.1, NRT3.1, WR3, nitrate transmembrane transporters	no	AT5G20920	both	yes	EIF2 BETA, EMB1401, eukaryotic translation initiation factor 2 beta subunit	no	shoot to root	Early	Positive
AT5G50200	not mobile	no	ATNRT3.1, NRT3.1, WR3, nitrate transmembrane transporters	no	AT3G23830	not mobile	no	GR-RBP4, GRP4, glycine-rich RNA-binding protein 4	no	shoot to root	Early	Positive
AT5G50200	not mobile	no	ATNRT3.1, NRT3.1, WR3, nitrate transmembrane transporters	no	AT4G09620	not mobile	no	Mitochondrial transcription termination factor family protein	no	root to shoot	Middle	Positive
AT5G50200	not mobile	no	ATNRT3.1, NRT3.1, WR3, nitrate transmembrane transporters	no	AT3G06660	not mobile	no	PAPA-1-like family protein / zinc finger (HIT type) family protein	no	shoot to root	Early	Negative
AT5G50200	not mobile	no	ATNRT3.1, NRT3.1, WR3, nitrate transmembrane transporters	no	AT4G21900	not mobile	no	PRORP3, proteinaceous RNase P 3	no	shoot to root	Early	Negative
AT5G50200	not mobile	no	ATNRT3.1, NRT3.1, WR3, nitrate transmembrane transporters	no	AT5G11840	not mobile	no	Protein of unknown function (DUF1230)	no	shoot to root	Early	Positive
AT5G50200	not mobile	no	ATNRT3.1, NRT3.1, WR3, nitrate transmembrane transporters	no	AT5G06360	both	no	Ribosomal protein S8e family protein	no	shoot to root	Early	Positive
AT5G50200	not mobile	no	ATNRT3.1, NRT3.1, WR3, nitrate transmembrane transporters	no	AT5G04590	unknown	no	SIR, sulfite reductase	no	shoot to root	Early	Negative
AT5G50200	not mobile	no	ATNRT3.1, NRT3.1, WR3, nitrate transmembrane transporters	no	AT2G35742	not mobile	no	snoRNA	no	shoot to root	Early	Negative
AT5G50200	not mobile	no	ATNRT3.1, NRT3.1, WR3, nitrate transmembrane transporters	no	AT4G39361	not mobile	no	snoRNA	no	shoot to root	Early	Positive
AT5G50200	not mobile	no	ATNRT3.1, NRT3.1, WR3, nitrate transmembrane transporters	no	AT1G72010	not mobile	no	TCP family transcription factor	yes	shoot to root	Early	Positive
AT5G50200	not mobile	no	ATNRT3.1, NRT3.1, WR3, nitrate transmembrane transporters	no	AT3G27960	not mobile	no	Tetratricopeptide repeat (TPR)-like superfamily protein	no	shoot to root	Early	Negative
AT5G50200	not mobile	no	ATNRT3.1, NRT3.1, WR3, nitrate transmembrane transporters	no	AT1G27390	not mobile	no	TOM20-2, translocase outer membrane 20-2	no	shoot to root	Early	Positive
AT5G50200	not mobile	no	ATNRT3.1, NRT3.1, WR3, nitrate transmembrane transporters	no	AT3G51650	not mobile	no	unknown protein; BEST Arabidopsis thaliana protein match is: unknown protein (TAIR:AT3G51640.1); Has 27645 Blast hits to 15097 proteins in 1246 species: Archae - 44; Bacteria - 3367; Metazoa - 10036; Fungi - 2690; Plants - 1205; Viruses - 196; Other Eukaryotes - 10107 (source: NCBI BLink).	no	shoot to root	Early	Negative
AT5G50200	not mobile	no	ATNRT3.1, NRT3.1, WR3, nitrate transmembrane transporters	no	AT2G24960	not mobile	no	unknown protein; BEST Arabidopsis thaliana protein match is: unknown protein (TAIR:AT4G02210.2); Has 1453 Blast hits to 509 proteins in 26 species: Archae - 0; Bacteria - 0; Metazoa - 1; Fungi - 39; Plants - 1363; Viruses - 0; Other Eukaryotes - 50 (source: NCBI BLink).	no	shoot to root	Early	Negative
AT5G50200	not mobile	no	ATNRT3.1, NRT3.1, WR3, nitrate transmembrane transporters	no	AT3G52040	both	no	unknown protein; Has 37 Blast hits to 37 proteins in 15 species: Archae - 0; Bacteria - 0; Metazoa - 0; Fungi - 0; Plants - 37; Viruses - 0; Other Eukaryotes - 0 (source: NCBI BLink).	no	shoot to root	Early	Positive
AT1G14860	not mobile	no	atnudt18, NUDT18, nudix hydrolase homolog 18	no	AT1G30270	shoot to root	no	ATCIPK23, CIPK23, LKS1, SnRK3.23, CBL-interacting protein kinase 23	no	root to shoot	Middle	Negative
AT1G14860	not mobile	no	atnudt18, NUDT18, nudix hydrolase homolog 18	no	AT1G33390	not mobile	no	ATFAS4, FAS4, RNA helicase family protein	no	root to shoot	Early	Negative
AT1G14860	not mobile	no	atnudt18, NUDT18, nudix hydrolase homolog 18	no	AT4G16520	both	no	ATG8F, Ubiquitin-like superfamily protein	no	shoot to root	Early	Negative
AT1G14860	not mobile	no	atnudt18, NUDT18, nudix hydrolase homolog 18	no	AT3G43670	both	no	Copper amine oxidase family protein	no	root to shoot	Early	Negative
AT1G14860	not mobile	no	atnudt18, NUDT18, nudix hydrolase homolog 18	no	AT5G13800	not mobile	no	CRN1, PPH, pheophytinase	no	root to shoot	Early	Negative
AT1G14860	not mobile	no	atnudt18, NUDT18, nudix hydrolase homolog 18	no	AT1G67840	not mobile	no	CSK, chloroplast sensor kinase	no	root to shoot	Early	Positive
AT1G14860	not mobile	no	atnudt18, NUDT18, nudix hydrolase homolog 18	no	AT5G35620	not mobile	yes	EIF(ISO)4E, EIF4E2, eIFiso4E, LSP, LSP1, Eukaryotic initiation factor 4E protein	no	root to shoot	Early	Negative
AT1G14860	not mobile	no	atnudt18, NUDT18, nudix hydrolase homolog 18	no	AT1G80040	unknown	no	FUNCTIONS IN: molecular_function unknown; INVOLVED IN: biological_process unknown; LOCATED IN: chloroplast; EXPRESSED IN: 24 plant structures; EXPRESSED DURING: 15 growth stages; CONTAINS InterPro DOMAIN/s: Ubiquitin system component Cue (InterPro:IPR003892); BEST Arabidopsis thaliana protein match is: Ubiquitin system component Cue protein (TAIR:AT5G32440.1); Has 30201 Blast hits to 17322 proteins in 780 species: Archae - 12; Bacteria - 1396; Metazoa - 17338; Fungi - 3422; Plants - 5037; Viruses - 0; Other Eukaryotes - 2996 (source: NCBI BLink).	no	root to shoot	Early	Negative
AT1G14860	not mobile	no	atnudt18, NUDT18, nudix hydrolase homolog 18	no	AT1G54690	both	no	G-H2AX, GAMMA-H2AX, H2AXB, HTA3, gamma histone variant H2AX	no	root to shoot	Middle	Positive
AT1G14860	not mobile	no	atnudt18, NUDT18, nudix hydrolase homolog 18	no	AT3G16190	both	no	Isochorismatase family protein	no	shoot to root	Early	Negative
AT1G14860	not mobile	no	atnudt18, NUDT18, nudix hydrolase homolog 18	no	AT2G40970	not mobile	no	MYBC1, Homeodomain-like superfamily protein	yes	shoot to root	Early	Negative
AT1G14860	not mobile	no	atnudt18, NUDT18, nudix hydrolase homolog 18	no	AT5G47640	not mobile	no	NF-YB2, nuclear factor Y, subunit B2	yes	root to shoot	Early	Positive
AT1G14860	not mobile	no	atnudt18, NUDT18, nudix hydrolase homolog 18	no	AT5G15520	not mobile	no	Ribosomal protein S19e family protein	no	shoot to root	Early	Negative
AT1G14860	not mobile	no	atnudt18, NUDT18, nudix hydrolase homolog 18	no	AT5G04600	not mobile	no	RNA-binding (RRM/RBD/RNP motifs) family protein	no	root to shoot	Middle	Positive
AT1G14860	not mobile	no	atnudt18, NUDT18, nudix hydrolase homolog 18	no	AT2G38560	not mobile	no	TFIIS, transcript elongation factor IIS	no	shoot to root	Early	Positive
AT1G14860	not mobile	no	atnudt18, NUDT18, nudix hydrolase homolog 18	no	AT3G54830	not mobile	no	Transmembrane amino acid transporter family protein	no	root to shoot	Middle	Negative
AT1G14860	not mobile	no	atnudt18, NUDT18, nudix hydrolase homolog 18	no	AT3G12650	both	no	unknown protein; FUNCTIONS IN: molecular_function unknown; INVOLVED IN: biological_process unknown; LOCATED IN: mitochondrion; EXPRESSED IN: 23 plant structures; EXPRESSED DURING: 15 growth stages; Has 31 Blast hits to 31 proteins in 12 species: Archae - 0; Bacteria - 0; Metazoa - 0; Fungi - 0; Plants - 31; Viruses - 0; Other Eukaryotes - 0 (source: NCBI BLink).	no	shoot to root	Early	Positive
AT1G14860	not mobile	no	atnudt18, NUDT18, nudix hydrolase homolog 18	no	AT3G52040	both	no	unknown protein; Has 37 Blast hits to 37 proteins in 15 species: Archae - 0; Bacteria - 0; Metazoa - 0; Fungi - 0; Plants - 37; Viruses - 0; Other Eukaryotes - 0 (source: NCBI BLink).	no	shoot to root	Early	Negative
AT2G42070	not mobile	no	ATNUDT23, ATNUDX23, NUDX23, nudix hydrolase homolog 23	no	AT5G18640	not mobile	no	alpha/beta-Hydrolases superfamily protein	no	root to shoot	Early	Negative
AT2G42070	not mobile	no	ATNUDT23, ATNUDX23, NUDX23, nudix hydrolase homolog 23	no	AT2G15230	not mobile	no	ATLIP1, LIP1, lipase 1	no	root to shoot	Early	Negative
AT2G42070	not mobile	no	ATNUDT23, ATNUDX23, NUDX23, nudix hydrolase homolog 23	no	AT5G18400	not mobile	no	Cytokine-induced anti-apoptosis inhibitor 1, Fe-S biogenesis	no	root to shoot	Early	Negative
AT2G42070	not mobile	no	ATNUDT23, ATNUDX23, NUDX23, nudix hydrolase homolog 23	no	AT5G16760	not mobile	no	Inositol 1,3,4-trisphosphate 5/6-kinase family protein	no	root to shoot	Early	Positive
AT2G42070	not mobile	no	ATNUDT23, ATNUDX23, NUDX23, nudix hydrolase homolog 23	no	AT2G35060	unknown	yes	KUP11, K+ uptake permease 11	no	root to shoot	Early	Negative
AT2G42070	not mobile	no	ATNUDT23, ATNUDX23, NUDX23, nudix hydrolase homolog 23	no	AT5G06370	both	no	NC domain-containing protein-related	no	root to shoot	Early	Negative
AT2G42070	not mobile	no	ATNUDT23, ATNUDX23, NUDX23, nudix hydrolase homolog 23	no	AT1G63840	not mobile	no	RING/U-box superfamily protein	no	root to shoot	Early	Positive
AT2G42070	not mobile	no	ATNUDT23, ATNUDX23, NUDX23, nudix hydrolase homolog 23	no	AT3G54830	not mobile	no	Transmembrane amino acid transporter family protein	no	root to shoot	Middle	Positive
AT5G56550	not mobile	no	ATOXS3, OXS3, oxidative stress 3	no	AT5G18640	not mobile	no	alpha/beta-Hydrolases superfamily protein	no	root to shoot	Early	Negative
AT5G56550	not mobile	no	ATOXS3, OXS3, oxidative stress 3	no	AT1G69450	both	no	Early-responsive to dehydration stress protein (ERD4)	no	root to shoot	Early	Negative
AT5G56550	not mobile	no	ATOXS3, OXS3, oxidative stress 3	no	AT2G35060	unknown	yes	KUP11, K+ uptake permease 11	no	root to shoot	Early	Negative
AT5G56550	not mobile	no	ATOXS3, OXS3, oxidative stress 3	no	AT3G61620	both	no	RRP41, 3'-5'-exoribonuclease family protein	no	root to shoot	Early	Negative
AT5G56550	not mobile	no	ATOXS3, OXS3, oxidative stress 3	no	AT3G21805	not mobile	no	snoRNA	no	root to shoot	Early	Positive
AT4G29720	not mobile	no	ATPAO5, PAO5, polyamine oxidase 5	no	AT1G72750	both	no	ATTIM23-2, TIM23-2, translocase inner membrane subunit 23-2	no	root to shoot	Early	Positive
AT4G29720	not mobile	no	ATPAO5, PAO5, polyamine oxidase 5	no	AT1G77920	not mobile	no	bZIP transcription factor family protein	yes	shoot to root	Middle	Negative
AT4G29720	not mobile	no	ATPAO5, PAO5, polyamine oxidase 5	no	AT1G14320	both	no	RPL10, RPL10A, SAC52, Ribosomal protein L16p/L10e family protein	no	root to shoot	Middle	Positive
AT4G29720	not mobile	no	ATPAO5, PAO5, polyamine oxidase 5	no	AT3G61620	both	no	RRP41, 3'-5'-exoribonuclease family protein	no	root to shoot	Early	Positive
AT4G29720	not mobile	no	ATPAO5, PAO5, polyamine oxidase 5	no	AT5G08600	not mobile	no	U3 ribonucleoprotein (Utp) family protein	no	root to shoot	Middle	Positive
AT4G29720	not mobile	no	ATPAO5, PAO5, polyamine oxidase 5	no	AT3G02220	both	no	unknown protein; CONTAINS InterPro DOMAIN/s: Protein of unknown function DUF2039 (InterPro:IPR019351); Has 215 Blast hits to 215 proteins in 94 species: Archae - 2; Bacteria - 2; Metazoa - 125; Fungi - 4; Plants - 38; Viruses - 0; Other Eukaryotes - 44 (source: NCBI BLink).	no	root to shoot	Early	Positive
AT5G50400	not mobile	no	ATPAP27, PAP27, purple acid phosphatase 27	no	AT4G25650	unknown	no	ACD1-LIKE, PTC52, TIC55-IV, ACD1-like	no	root to shoot	Early	Positive
AT5G50400	not mobile	no	ATPAP27, PAP27, purple acid phosphatase 27	no	AT1G66390	not mobile	yes	ATMYB90, MYB90, PAP2, myb domain protein 90	yes	root to shoot	Early	Negative
AT3G19420	both	no	ATPEN2, PEN2, PTEN 2	no	AT5G54855	both	no	Pollen Ole e 1 allergen and extensin family protein	no	root to shoot	Early	Positive
AT3G19420	both	no	ATPEN2, PEN2, PTEN 2	no	AT3G53430	both	no	Ribosomal protein L11 family protein	no	shoot to root	Early	Positive
AT3G19420	both	no	ATPEN2, PEN2, PTEN 2	no	AT3G54830	not mobile	no	Transmembrane amino acid transporter family protein	no	root to shoot	Middle	Positive
AT3G19420	both	no	ATPEN2, PEN2, PTEN 2	no	AT3G46090	not mobile	no	ZAT7, C2H2 and C2HC zinc fingers superfamily protein	yes	root to shoot	Early	Positive
AT5G58700	not mobile	no	ATPLC4, PLC4, phosphatidylinositol-speciwc phospholipase C4	no	AT4G29380	shoot to root	no	protein kinase family protein / WD-40 repeat family protein	no	root to shoot	Early	Positive
AT5G58700	not mobile	no	ATPLC4, PLC4, phosphatidylinositol-speciwc phospholipase C4	no	AT1G61040	not mobile	no	VIP5, plus-3 domain-containing protein	no	root to shoot	Early	Positive
AT5G58700	not mobile	no	ATPLC4, PLC4, phosphatidylinositol-speciwc phospholipase C4	no	AT2G28450	not mobile	no	zinc finger (CCCH-type) family protein	yes	root to shoot	Early	Positive
AT1G31200	both	no	ATPP2-A9, PP2-A9, phloem protein 2-A9	no	AT5G18640	not mobile	no	alpha/beta-Hydrolases superfamily protein	no	root to shoot	Early	Positive
AT1G31200	both	no	ATPP2-A9, PP2-A9, phloem protein 2-A9	no	AT1G55850	both	yes	ATCSLE1, CSLE1, cellulose synthase like E1	no	root to shoot	Early	Positive
AT1G31200	both	no	ATPP2-A9, PP2-A9, phloem protein 2-A9	no	AT5G18400	not mobile	no	Cytokine-induced anti-apoptosis inhibitor 1, Fe-S biogenesis	no	root to shoot	Early	Positive
AT1G31200	both	no	ATPP2-A9, PP2-A9, phloem protein 2-A9	no	AT5G14920	both	yes	Gibberellin-regulated family protein	no	root to shoot	Middle	Positive
AT1G31200	both	no	ATPP2-A9, PP2-A9, phloem protein 2-A9	no	AT4G34630	not mobile	no	unknown protein; Has 30 Blast hits to 30 proteins in 10 species: Archae - 0; Bacteria - 2; Metazoa - 0; Fungi - 0; Plants - 24; Viruses - 0; Other Eukaryotes - 4 (source: NCBI BLink).	no	root to shoot	Early	Negative
AT1G31200	both	no	ATPP2-A9, PP2-A9, phloem protein 2-A9	no	AT4G21215	not mobile	no	unknown protein; Has 35333 Blast hits to 34131 proteins in 2444 species: Archae - 798; Bacteria - 22429; Metazoa - 974; Fungi - 991; Plants - 531; Viruses - 0; Other Eukaryotes - 9610 (source: NCBI BLink).	no	root to shoot	Early	Positive
AT2G02230	not mobile	no	AtPP2-B1, PP2-B1, phloem protein 2-B1	no	AT1G76990	both	no	ACR3, ACT domain repeat 3	no	root to shoot	Early	Positive
AT2G02230	not mobile	no	AtPP2-B1, PP2-B1, phloem protein 2-B1	no	AT1G49560	not mobile	no	Homeodomain-like superfamily protein	yes	root to shoot	Early	Negative
AT2G02230	not mobile	no	AtPP2-B1, PP2-B1, phloem protein 2-B1	no	AT2G04390	both	no	Ribosomal S17 family protein	no	shoot to root	Middle	Positive
AT2G02230	not mobile	no	AtPP2-B1, PP2-B1, phloem protein 2-B1	no	AT5G19430	not mobile	no	RING/U-box superfamily protein	no	root to shoot	Early	Positive
AT2G02230	not mobile	no	AtPP2-B1, PP2-B1, phloem protein 2-B1	no	AT3G56570	not mobile	no	SET domain-containing protein	no	shoot to root	Middle	Positive
AT2G02230	not mobile	no	AtPP2-B1, PP2-B1, phloem protein 2-B1	no	AT5G33280	not mobile	no	Voltage-gated chloride channel family protein	no	root to shoot	Early	Positive
AT1G08650	both	no	ATPPCK1, PPCK1, phosphoenolpyruvate carboxylase kinase 1	no	AT5G10210	not mobile	no	CONTAINS InterPro DOMAIN/s: C2 calcium-dependent membrane targeting (InterPro:IPR000008); BEST Arabidopsis thaliana protein match is: unknown protein (TAIR:AT5G65030.1); Has 1807 Blast hits to 1807 proteins in 277 species: Archae - 0; Bacteria - 0; Metazoa - 736; Fungi - 347; Plants - 385; Viruses - 0; Other Eukaryotes - 339 (source: NCBI BLink).	no	root to shoot	Early	Positive
AT1G08650	both	no	ATPPCK1, PPCK1, phosphoenolpyruvate carboxylase kinase 1	no	AT3G43670	both	no	Copper amine oxidase family protein	no	root to shoot	Early	Positive
AT1G08650	both	no	ATPPCK1, PPCK1, phosphoenolpyruvate carboxylase kinase 1	no	AT2G15695	unknown	no	Protein of unknown function DUF829, transmembrane 53	no	root to shoot	Early	Negative
AT3G20020	not mobile	no	ATPRMT6, PRMT6, protein arginine methyltransferase 6	no	AT5G13800	not mobile	no	CRN1, PPH, pheophytinase	no	root to shoot	Early	Negative
AT3G20020	not mobile	no	ATPRMT6, PRMT6, protein arginine methyltransferase 6	no	AT2G27530	both	no	PGY1, Ribosomal protein L1p/L10e family	no	root to shoot	Middle	Negative
AT3G20020	not mobile	no	ATPRMT6, PRMT6, protein arginine methyltransferase 6	no	AT1G73980	not mobile	no	Phosphoribulokinase / Uridine kinase family	no	root to shoot	Early	Negative
AT3G49780	not mobile	no	ATPSK3 (FORMER SYMBOL), ATPSK4, PSK4, phytosulfokine 4 precursor	no	AT2G17990	not mobile	no	BEST Arabidopsis thaliana protein match is: kinectin-related (TAIR:AT5G66250.3); Has 7578 Blast hits to 6129 proteins in 783 species: Archae - 220; Bacteria - 1045; Metazoa - 3605; Fungi - 575; Plants - 442; Viruses - 38; Other Eukaryotes - 1653 (source: NCBI BLink).	no	root to shoot	Middle	Positive
AT3G49780	not mobile	no	ATPSK3 (FORMER SYMBOL), ATPSK4, PSK4, phytosulfokine 4 precursor	no	AT1G55820	not mobile	no	Kinase-related protein of unknown function (DUF1296)	no	root to shoot	Early	Positive
AT3G49780	not mobile	no	ATPSK3 (FORMER SYMBOL), ATPSK4, PSK4, phytosulfokine 4 precursor	no	AT1G66660	not mobile	no	Protein with RING/U-box and TRAF-like domains	no	root to shoot	Middle	Positive
AT3G49780	not mobile	no	ATPSK3 (FORMER SYMBOL), ATPSK4, PSK4, phytosulfokine 4 precursor	no	AT5G51130	not mobile	no	S-adenosyl-L-methionine-dependent methyltransferases superfamily protein	no	root to shoot	Early	Positive
AT3G49780	not mobile	no	ATPSK3 (FORMER SYMBOL), ATPSK4, PSK4, phytosulfokine 4 precursor	no	AT3G52140	unknown	yes	tetratricopeptide repeat (TPR)-containing protein	no	root to shoot	Early	Positive
AT3G49780	not mobile	no	ATPSK3 (FORMER SYMBOL), ATPSK4, PSK4, phytosulfokine 4 precursor	no	AT1G28070	not mobile	no	unknown protein; BEST Arabidopsis thaliana protein match is: unknown protein (TAIR:AT2G33510.1); Has 85 Blast hits to 77 proteins in 15 species: Archae - 0; Bacteria - 0; Metazoa - 0; Fungi - 0; Plants - 85; Viruses - 0; Other Eukaryotes - 0 (source: NCBI BLink).	no	shoot to root	Early	Positive
AT3G07360	not mobile	no	ATPUB9, PUB9, plant U-box 9	no	AT3G54320	not mobile	no	ASML1, ATWRI1, WRI, WRI1, Integrase-type DNA-binding superfamily protein	yes	shoot to root	Middle	Negative
AT3G07360	not mobile	no	ATPUB9, PUB9, plant U-box 9	no	AT5G27640	unknown	yes	ATEIF3B-1, ATTIF3B1, EIF3B, EIF3B-1, TIF3B1, translation initiation factor 3B1	no	root to shoot	Early	Negative
AT3G07360	not mobile	no	ATPUB9, PUB9, plant U-box 9	no	AT2G39990	not mobile	no	AteIF3f, EIF2, eIF3F, eukaryotic translation initiation factor 2	no	root to shoot	Middle	Negative
AT3G07360	not mobile	no	ATPUB9, PUB9, plant U-box 9	no	AT4G28270	both	no	ATRMA2, RMA2, RING membrane-anchor 2	no	root to shoot	Early	Negative
AT3G07360	not mobile	no	ATPUB9, PUB9, plant U-box 9	no	AT5G18140	shoot to root	no	Chaperone DnaJ-domain superfamily protein	no	shoot to root	Middle	Positive
AT3G07360	not mobile	no	ATPUB9, PUB9, plant U-box 9	no	AT1G17060	not mobile	no	CYP72C1, SOB7, cytochrome p450 72c1	no	root to shoot	Middle	Negative
AT3G07360	not mobile	no	ATPUB9, PUB9, plant U-box 9	no	AT5G46550	not mobile	no	DNA-binding bromodomain-containing protein	no	root to shoot	Early	Negative
AT3G07360	not mobile	no	ATPUB9, PUB9, plant U-box 9	no	AT1G76880	not mobile	no	Duplicated homeodomain-like superfamily protein	yes	root to shoot	Early	Negative
AT3G07360	not mobile	no	ATPUB9, PUB9, plant U-box 9	no	AT3G26850	not mobile	no	histone-lysine N-methyltransferases	no	shoot to root	Middle	Positive
AT3G07360	not mobile	no	ATPUB9, PUB9, plant U-box 9	no	AT3G02320	not mobile	no	N2,N2-dimethylguanosine tRNA methyltransferase	no	root to shoot	Early	Negative
AT3G07360	not mobile	no	ATPUB9, PUB9, plant U-box 9	no	AT2G46192	not mobile	no	other RNA	no	root to shoot	Middle	Negative
AT3G07360	not mobile	no	ATPUB9, PUB9, plant U-box 9	no	AT3G54980	not mobile	no	Pentatricopeptide repeat (PPR) superfamily protein	no	root to shoot	Early	Negative
AT3G07360	not mobile	no	ATPUB9, PUB9, plant U-box 9	no	AT1G28060	not mobile	no	Pre-mRNA-splicing factor 3	no	root to shoot	Early	Negative
AT3G07360	not mobile	no	ATPUB9, PUB9, plant U-box 9	no	AT1G29465	not mobile	no	unknown protein; FUNCTIONS IN: molecular_function unknown; INVOLVED IN: biological_process unknown; LOCATED IN: endomembrane system; Has 30201 Blast hits to 17322 proteins in 780 species: Archae - 12; Bacteria - 1396; Metazoa - 17338; Fungi - 3422; Plants - 5037; Viruses - 0; Other Eukaryotes - 2996 (source: NCBI BLink).	no	root to shoot	Middle	Negative
AT2G22500	both	no	ATPUMP5, DIC1, UCP5, uncoupling protein 5	no	AT2G34357	unknown	no	ARM repeat superfamily protein	no	root to shoot	Middle	Positive
AT2G22500	both	no	ATPUMP5, DIC1, UCP5, uncoupling protein 5	no	AT1G03220	both	no	Eukaryotic aspartyl protease family protein	no	root to shoot	Early	Negative
AT2G22500	both	no	ATPUMP5, DIC1, UCP5, uncoupling protein 5	no	AT3G63000	both	no	NPL41, NPL4-like protein 1	no	root to shoot	Early	Positive
AT2G22500	both	no	ATPUMP5, DIC1, UCP5, uncoupling protein 5	no	AT3G54980	not mobile	no	Pentatricopeptide repeat (PPR) superfamily protein	no	root to shoot	Early	Positive
AT2G22500	both	no	ATPUMP5, DIC1, UCP5, uncoupling protein 5	no	AT3G56580	not mobile	no	RING/U-box superfamily protein	no	shoot to root	Early	Negative
AT2G22500	both	no	ATPUMP5, DIC1, UCP5, uncoupling protein 5	no	AT4G33565	not mobile	no	RING/U-box superfamily protein	no	root to shoot	Early	Positive
AT2G22500	both	no	ATPUMP5, DIC1, UCP5, uncoupling protein 5	no	AT5G14600	not mobile	no	S-adenosyl-L-methionine-dependent methyltransferases superfamily protein	no	root to shoot	Early	Positive
AT2G22500	both	no	ATPUMP5, DIC1, UCP5, uncoupling protein 5	no	AT1G73100	not mobile	no	SDG19, SUVH3, SU(VAR)3-9 homolog 3	no	root to shoot	Early	Positive
AT2G22500	both	no	ATPUMP5, DIC1, UCP5, uncoupling protein 5	no	AT5G28740	not mobile	no	Tetratricopeptide repeat (TPR)-like superfamily protein	no	root to shoot	Early	Positive
AT2G22500	both	no	ATPUMP5, DIC1, UCP5, uncoupling protein 5	no	AT1G61040	not mobile	no	VIP5, plus-3 domain-containing protein	no	root to shoot	Early	Positive
AT5G07250	not mobile	no	ATRBL3, RBL3, RHOMBOID-like protein 3	no	AT2G26690	both	no	Major facilitator superfamily protein	no	shoot to root	Early	Positive
AT1G47500	both	no	ATRBP47C', RBP47C', RNA-binding protein 47C'	no	AT4G33160	not mobile	no	F-box family protein	no	shoot to root	Early	Positive
AT1G47500	both	no	ATRBP47C', RBP47C', RNA-binding protein 47C'	no	AT1G13440	both	no	GAPC-2, GAPC2, glyceraldehyde-3-phosphate dehydrogenase C2	no	shoot to root	Middle	Positive
AT1G47500	both	no	ATRBP47C', RBP47C', RNA-binding protein 47C'	no	AT1G13230	not mobile	no	Leucine-rich repeat (LRR) family protein	no	shoot to root	Middle	Negative
AT1G47500	both	no	ATRBP47C', RBP47C', RNA-binding protein 47C'	no	AT4G02400	both	no	U3 ribonucleoprotein (Utp) family protein	no	root to shoot	Early	Negative
AT1G47500	both	no	ATRBP47C', RBP47C', RNA-binding protein 47C'	no	AT4G33960	not mobile	no	unknown protein; FUNCTIONS IN: molecular_function unknown; INVOLVED IN: biological_process unknown; LOCATED IN: endomembrane system; EXPRESSED IN: 20 plant structures; EXPRESSED DURING: 10 growth stages; BEST Arabidopsis thaliana protein match is: unknown protein (TAIR:AT2G15830.1); Has 32 Blast hits to 32 proteins in 4 species: Archae - 0; Bacteria - 0; Metazoa - 0; Fungi - 0; Plants - 32; Viruses - 0; Other Eukaryotes - 0 (source: NCBI BLink).	no	shoot to root	Middle	Negative
AT1G47500	both	no	ATRBP47C', RBP47C', RNA-binding protein 47C'	no	AT3G46090	not mobile	no	ZAT7, C2H2 and C2HC zinc fingers superfamily protein	yes	root to shoot	Early	Positive
AT4G05390	not mobile	no	ATRFNR1, RFNR1, root FNR 1	no	AT1G79410	not mobile	no	5-Oct, AtOCT5, organic cation/carnitine transporter5	no	root to shoot	Late	Positive
AT4G05390	not mobile	no	ATRFNR1, RFNR1, root FNR 1	no	AT2G43130	not mobile	no	ARA-4, ARA4, ATRAB11F, ATRABA5C, RABA5C, P-loop containing nucleoside triphosphate hydrolases superfamily protein	no	root to shoot	Middle	Negative
AT4G05390	not mobile	no	ATRFNR1, RFNR1, root FNR 1	no	AT1G10170	not mobile	no	ATNFXL1, NFXL1, NF-X-like 1	yes	shoot to root	Middle	Positive
AT4G05390	not mobile	no	ATRFNR1, RFNR1, root FNR 1	no	AT4G00940	not mobile	no	Dof-type zinc finger DNA-binding family protein	yes	shoot to root	Middle	Negative
AT1G30510	not mobile	no	ATRFNR2, RFNR2, root FNR 2	no	AT4G24800	unknown	yes	MA3 domain-containing protein	no	shoot to root	Early	Negative
AT1G30510	not mobile	no	ATRFNR2, RFNR2, root FNR 2	no	AT2G15695	unknown	no	Protein of unknown function DUF829, transmembrane 53	no	root to shoot	Early	Negative
AT2G33020	not mobile	no	AtRLP24, RLP24, receptor like protein 24	no	AT3G48690	not mobile	no	ATCXE12, CXE12, alpha/beta-Hydrolases superfamily protein	no	root to shoot	Early	Positive
AT2G33020	not mobile	no	AtRLP24, RLP24, receptor like protein 24	no	AT5G01260	not mobile	no	Carbohydrate-binding-like fold	no	root to shoot	Early	Positive
AT2G33020	not mobile	no	AtRLP24, RLP24, receptor like protein 24	no	AT1G29465	not mobile	no	unknown protein; FUNCTIONS IN: molecular_function unknown; INVOLVED IN: biological_process unknown; LOCATED IN: endomembrane system; Has 30201 Blast hits to 17322 proteins in 780 species: Archae - 12; Bacteria - 1396; Metazoa - 17338; Fungi - 3422; Plants - 5037; Viruses - 0; Other Eukaryotes - 2996 (source: NCBI BLink).	no	root to shoot	Middle	Positive
AT1G52240	not mobile	yes	ATROPGEF11, PIRF1, ROPGEF11, RHO guanyl-nucleotide exchange factor 11	no	AT5G65860	not mobile	no	ankyrin repeat family protein	no	root to shoot	Early	Positive
AT1G52240	not mobile	yes	ATROPGEF11, PIRF1, ROPGEF11, RHO guanyl-nucleotide exchange factor 11	no	AT3G49800	not mobile	no	BSD domain-containing protein	no	shoot to root	Early	Positive
AT1G52240	not mobile	yes	ATROPGEF11, PIRF1, ROPGEF11, RHO guanyl-nucleotide exchange factor 11	no	AT3G06780	not mobile	no	glycine-rich protein	no	root to shoot	Early	Positive
AT1G52240	not mobile	yes	ATROPGEF11, PIRF1, ROPGEF11, RHO guanyl-nucleotide exchange factor 11	no	AT4G29380	shoot to root	no	protein kinase family protein / WD-40 repeat family protein	no	root to shoot	Early	Positive
AT1G52240	not mobile	yes	ATROPGEF11, PIRF1, ROPGEF11, RHO guanyl-nucleotide exchange factor 11	no	AT3G55280	both	no	RPL23AB, ribosomal protein L23AB	no	shoot to root	Early	Negative
AT1G52240	not mobile	yes	ATROPGEF11, PIRF1, ROPGEF11, RHO guanyl-nucleotide exchange factor 11	no	AT3G12830	not mobile	no	SAUR-like auxin-responsive protein family	no	shoot to root	Early	Negative
AT1G52240	not mobile	yes	ATROPGEF11, PIRF1, ROPGEF11, RHO guanyl-nucleotide exchange factor 11	no	AT2G40420	not mobile	no	Transmembrane amino acid transporter family protein	no	shoot to root	Early	Positive
AT1G52240	not mobile	yes	ATROPGEF11, PIRF1, ROPGEF11, RHO guanyl-nucleotide exchange factor 11	no	AT1G64740	not mobile	no	TUA1, alpha-1 tubulin	no	shoot to root	Early	Positive
AT1G52240	not mobile	yes	ATROPGEF11, PIRF1, ROPGEF11, RHO guanyl-nucleotide exchange factor 11	no	AT5G57990	not mobile	yes	UBP23, ubiquitin-specific protease 23	no	root to shoot	Early	Positive
AT1G03360	not mobile	no	ATRRP4, RRP4, ribosomal RNA processing 4	no	AT5G63770	not mobile	yes	ATDGK2, DGK2, diacylglycerol kinase 2	no	shoot to root	Early	Positive
AT1G03360	not mobile	no	ATRRP4, RRP4, ribosomal RNA processing 4	no	AT2G13650	not mobile	no	GONST1, golgi nucleotide sugar transporter 1	no	shoot to root	Early	Positive
AT1G03360	not mobile	no	ATRRP4, RRP4, ribosomal RNA processing 4	no	AT2G33550	not mobile	no	Homeodomain-like superfamily protein	yes	shoot to root	Early	Positive
AT1G03360	not mobile	no	ATRRP4, RRP4, ribosomal RNA processing 4	no	AT5G58320	not mobile	no	Kinase interacting (KIP1-like) family protein	no	shoot to root	Early	Positive
AT1G03360	not mobile	no	ATRRP4, RRP4, ribosomal RNA processing 4	no	AT2G33700	not mobile	no	Protein phosphatase 2C family protein	no	shoot to root	Early	Negative
AT1G03360	not mobile	no	ATRRP4, RRP4, ribosomal RNA processing 4	no	AT1G19880	not mobile	no	Regulator of chromosome condensation (RCC1) family protein	no	shoot to root	Early	Positive
AT1G03360	not mobile	no	ATRRP4, RRP4, ribosomal RNA processing 4	no	AT1G01180	not mobile	no	S-adenosyl-L-methionine-dependent methyltransferases superfamily protein	no	shoot to root	Early	Positive
AT1G03360	not mobile	no	ATRRP4, RRP4, ribosomal RNA processing 4	no	AT5G47050	unknown	no	SBP (S-ribonuclease binding protein) family protein	no	root to shoot	Middle	Negative
AT1G03360	not mobile	no	ATRRP4, RRP4, ribosomal RNA processing 4	no	AT5G67510	both	no	Translation protein SH3-like family protein	no	root to shoot	Early	Positive
AT1G03360	not mobile	no	ATRRP4, RRP4, ribosomal RNA processing 4	no	AT5G11760	not mobile	no	unknown protein; CONTAINS InterPro DOMAIN/s: Protein of unknown function DUF1764, eukaryotic (InterPro:IPR013885); Has 1807 Blast hits to 1807 proteins in 277 species: Archae - 0; Bacteria - 0; Metazoa - 736; Fungi - 347; Plants - 385; Viruses - 0; Other Eukaryotes - 339 (source: NCBI BLink).	no	shoot to root	Early	Positive
AT5G64000	not mobile	no	ATSAL2, SAL2, Inositol monophosphatase family protein	no	AT4G25650	unknown	no	ACD1-LIKE, PTC52, TIC55-IV, ACD1-like	no	shoot to root	Early	Positive
AT5G64000	not mobile	no	ATSAL2, SAL2, Inositol monophosphatase family protein	no	AT3G04710	not mobile	no	ankyrin repeat family protein	no	shoot to root	Early	Positive
AT5G64000	not mobile	no	ATSAL2, SAL2, Inositol monophosphatase family protein	no	AT1G20140	not mobile	no	ASK4, SK4, SKP1-like 4	no	shoot to root	Early	Positive
AT5G64000	not mobile	no	ATSAL2, SAL2, Inositol monophosphatase family protein	no	AT1G33390	not mobile	no	ATFAS4, FAS4, RNA helicase family protein	no	shoot to root	Early	Positive
AT5G64000	not mobile	no	ATSAL2, SAL2, Inositol monophosphatase family protein	no	AT4G16670	not mobile	no	Plant protein of unknown function (DUF828) with plant pleckstrin homology-like region	no	shoot to root	Early	Positive
AT5G64000	not mobile	no	ATSAL2, SAL2, Inositol monophosphatase family protein	no	AT5G15520	not mobile	no	Ribosomal protein S19e family protein	no	shoot to root	Early	Negative
AT5G64000	not mobile	no	ATSAL2, SAL2, Inositol monophosphatase family protein	no	AT3G12650	both	no	unknown protein; FUNCTIONS IN: molecular_function unknown; INVOLVED IN: biological_process unknown; LOCATED IN: mitochondrion; EXPRESSED IN: 23 plant structures; EXPRESSED DURING: 15 growth stages; Has 31 Blast hits to 31 proteins in 12 species: Archae - 0; Bacteria - 0; Metazoa - 0; Fungi - 0; Plants - 31; Viruses - 0; Other Eukaryotes - 0 (source: NCBI BLink).	no	shoot to root	Early	Positive
AT5G64000	not mobile	no	ATSAL2, SAL2, Inositol monophosphatase family protein	no	AT3G60590	not mobile	no	unknown protein; LOCATED IN: chloroplast, chloroplast inner membrane, chloroplast envelope; EXPRESSED IN: 23 plant structures; EXPRESSED DURING: 14 growth stages; BEST Arabidopsis thaliana protein match is: unknown protein (TAIR:AT1G48460.1); Has 81 Blast hits to 81 proteins in 19 species: Archae - 0; Bacteria - 10; Metazoa - 0; Fungi - 0; Plants - 70; Viruses - 0; Other Eukaryotes - 1 (source: NCBI BLink).	no	shoot to root	Early	Positive
AT5G47560	both	no	ATSDAT, ATTDT, TDT, tonoplast dicarboxylate transporter	no	AT5G18640	not mobile	no	alpha/beta-Hydrolases superfamily protein	no	root to shoot	Early	Positive
AT5G47560	both	no	ATSDAT, ATTDT, TDT, tonoplast dicarboxylate transporter	no	AT1G65930	both	no	cICDH, cytosolic NADP+-dependent isocitrate dehydrogenase	no	root to shoot	Early	Positive
AT5G47560	both	no	ATSDAT, ATTDT, TDT, tonoplast dicarboxylate transporter	no	AT5G03380	not mobile	no	Heavy metal transport/detoxification superfamily protein	no	root to shoot	Early	Positive
AT5G47560	both	no	ATSDAT, ATTDT, TDT, tonoplast dicarboxylate transporter	no	AT4G25970	both	no	PSD3, phosphatidylserine decarboxylase 3	no	root to shoot	Middle	Negative
AT5G47560	both	no	ATSDAT, ATTDT, TDT, tonoplast dicarboxylate transporter	no	AT4G34630	not mobile	no	unknown protein; Has 30 Blast hits to 30 proteins in 10 species: Archae - 0; Bacteria - 2; Metazoa - 0; Fungi - 0; Plants - 24; Viruses - 0; Other Eukaryotes - 4 (source: NCBI BLink).	no	root to shoot	Early	Negative
AT5G47560	both	no	ATSDAT, ATTDT, TDT, tonoplast dicarboxylate transporter	no	AT1G19660	both	no	Wound-responsive family protein	no	root to shoot	Early	Positive
AT3G57520	both	no	AtSIP2, SIP2, seed imbibition 2	no	AT5G18640	not mobile	no	alpha/beta-Hydrolases superfamily protein	no	root to shoot	Early	Positive
AT3G57520	both	no	AtSIP2, SIP2, seed imbibition 2	no	AT1G69450	both	no	Early-responsive to dehydration stress protein (ERD4)	no	root to shoot	Early	Positive
AT3G57520	both	no	AtSIP2, SIP2, seed imbibition 2	no	AT4G31410	both	no	Protein of unknown function (DUF1644)	no	shoot to root	Early	Negative
AT5G20150	both	no	ATSPX1, SPX1, SPX domain gene 1	no	AT5G66360	not mobile	yes	Ribosomal RNA adenine dimethylase family protein	no	root to shoot	Early	Positive
AT5G15330	not mobile	no	ATSPX4, SPX4, SPX domain gene 4	no	AT5G18640	not mobile	no	alpha/beta-Hydrolases superfamily protein	no	root to shoot	Early	Negative
AT5G15330	not mobile	no	ATSPX4, SPX4, SPX domain gene 4	no	AT2G15230	not mobile	no	ATLIP1, LIP1, lipase 1	no	root to shoot	Early	Negative
AT5G15330	not mobile	no	ATSPX4, SPX4, SPX domain gene 4	no	AT5G63830	not mobile	no	HIT-type Zinc finger family protein	no	root to shoot	Early	Positive
AT5G15330	not mobile	no	ATSPX4, SPX4, SPX domain gene 4	no	AT5G61570	not mobile	yes	Protein kinase superfamily protein	no	shoot to root	Early	Negative
AT5G15330	not mobile	no	ATSPX4, SPX4, SPX domain gene 4	no	AT4G38840	not mobile	no	SAUR-like auxin-responsive protein family	no	shoot to root	Early	Negative
AT5G15330	not mobile	no	ATSPX4, SPX4, SPX domain gene 4	no	AT1G55890	not mobile	no	Tetratricopeptide repeat (TPR)-like superfamily protein	no	root to shoot	Early	Positive
AT5G15330	not mobile	no	ATSPX4, SPX4, SPX domain gene 4	no	AT5G20190	both	no	Tetratricopeptide repeat (TPR)-like superfamily protein	no	root to shoot	Early	Positive
AT5G26340	not mobile	no	ATSTP13, MSS1, STP13, Major facilitator superfamily protein	no	AT2G29540	not mobile	no	ATRPAC14, ATRPC14, RPC14, RNApolymerase 14 kDa subunit	no	root to shoot	Early	Positive
AT1G71880	both	no	ATSUC1, SUC1, sucrose-proton symporter 1	no	AT2G39950	not mobile	no	unknown protein; Has 978 Blast hits to 254 proteins in 81 species: Archae - 0; Bacteria - 8; Metazoa - 109; Fungi - 53; Plants - 41; Viruses - 0; Other Eukaryotes - 767 (source: NCBI BLink).	no	root to shoot	Early	Positive
AT3G06380	not mobile	no	ATTLP9, TLP9, tubby-like protein 9	no	AT3G63000	both	no	NPL41, NPL4-like protein 1	no	root to shoot	Early	Negative
AT3G06380	not mobile	no	ATTLP9, TLP9, tubby-like protein 9	no	AT1G07640	not mobile	no	OBP2, Dof-type zinc finger DNA-binding family protein	yes	root to shoot	Early	Negative
AT3G06380	not mobile	no	ATTLP9, TLP9, tubby-like protein 9	no	AT4G08460	not mobile	yes	Protein of unknown function (DUF1644)	no	root to shoot	Early	Positive
AT3G06380	not mobile	no	ATTLP9, TLP9, tubby-like protein 9	no	AT3G30390	not mobile	no	Transmembrane amino acid transporter family protein	no	shoot to root	Early	Positive
AT1G78090	not mobile	no	ATTPPB, TPPB, trehalose-6-phosphate phosphatase	no	AT3G54830	not mobile	no	Transmembrane amino acid transporter family protein	no	root to shoot	Middle	Positive
AT1G60140	unknown	yes	ATTPS10, TPS10, TPS10, trehalose phosphate synthase	no	AT4G26160	not mobile	no	ACHT1, atypical CYS HIS rich thioredoxin 1	no	shoot to root	Early	Positive
AT1G60140	unknown	yes	ATTPS10, TPS10, TPS10, trehalose phosphate synthase	no	AT1G69440	not mobile	no	AGO7, ZIP, Argonaute family protein	no	shoot to root	Early	Negative
AT1G60140	unknown	yes	ATTPS10, TPS10, TPS10, trehalose phosphate synthase	no	AT5G46590	not mobile	no	anac096, NAC096, NAC domain containing protein 96	yes	shoot to root	Early	Negative
AT1G60140	unknown	yes	ATTPS10, TPS10, TPS10, trehalose phosphate synthase	no	AT1G19050	not mobile	no	ARR7, response regulator 7	no	shoot to root	Early	Positive
AT1G60140	unknown	yes	ATTPS10, TPS10, TPS10, trehalose phosphate synthase	no	AT5G54930	not mobile	no	AT hook motif-containing protein	no	shoot to root	Early	Negative
AT1G60140	unknown	yes	ATTPS10, TPS10, TPS10, trehalose phosphate synthase	no	AT5G62020	shoot to root	no	AT-HSFB2A, HSFB2A, heat shock transcription factor B2A	yes	shoot to root	Early	Positive
AT1G60140	unknown	yes	ATTPS10, TPS10, TPS10, trehalose phosphate synthase	no	AT5G20540	not mobile	no	ATBRXL4, BRX-LIKE4, BRXL4, BREVIS RADIX-like 4	no	shoot to root	Early	Negative
AT1G60140	unknown	yes	ATTPS10, TPS10, TPS10, trehalose phosphate synthase	no	AT1G55850	both	yes	ATCSLE1, CSLE1, cellulose synthase like E1	no	shoot to root	Early	Positive
AT1G60140	unknown	yes	ATTPS10, TPS10, TPS10, trehalose phosphate synthase	no	AT2G29490	not mobile	no	ATGSTU1, GST19, GSTU1, glutathione S-transferase TAU 1	no	root to shoot	Middle	Negative
AT1G60140	unknown	yes	ATTPS10, TPS10, TPS10, trehalose phosphate synthase	no	AT1G17170	not mobile	no	ATGSTU24, GST, GSTU24, glutathione S-transferase TAU 24	no	shoot to root	Early	Positive
AT1G60140	unknown	yes	ATTPS10, TPS10, TPS10, trehalose phosphate synthase	no	AT2G19600	not mobile	no	ATKEA4, KEA4, KEA4, K+ efflux antiporter 4	no	shoot to root	Middle	Negative
AT1G60140	unknown	yes	ATTPS10, TPS10, TPS10, trehalose phosphate synthase	no	AT3G47600	not mobile	no	ATMYB94, ATMYBCP70, MYB94, myb domain protein 94	yes	shoot to root	Middle	Positive
AT1G60140	unknown	yes	ATTPS10, TPS10, TPS10, trehalose phosphate synthase	no	AT4G28610	not mobile	no	AtPHR1, PHR1, phosphate starvation response 1	yes	shoot to root	Early	Negative
AT1G60140	unknown	yes	ATTPS10, TPS10, TPS10, trehalose phosphate synthase	no	AT1G28340	not mobile	no	AtRLP4, RLP4, receptor like protein 4	no	shoot to root	Early	Negative
AT1G60140	unknown	yes	ATTPS10, TPS10, TPS10, trehalose phosphate synthase	no	AT3G55980	both	no	ATSZF1, SZF1, salt-inducible zinc finger 1	yes	shoot to root	Early	Positive
AT1G60140	unknown	yes	ATTPS10, TPS10, TPS10, trehalose phosphate synthase	no	AT2G40140	unknown	no	ATSZF2, CZF1, SZF2, ZFAR1, zinc finger (CCCH-type) family protein	yes	shoot to root	Early	Positive
AT1G60140	unknown	yes	ATTPS10, TPS10, TPS10, trehalose phosphate synthase	no	AT1G55130	not mobile	no	AtTMN6, TMN6, Endomembrane protein 70 protein family	no	shoot to root	Early	Negative
AT1G60140	unknown	yes	ATTPS10, TPS10, TPS10, trehalose phosphate synthase	no	AT5G04840	not mobile	no	bZIP protein	no	shoot to root	Early	Positive
AT1G60140	unknown	yes	ATTPS10, TPS10, TPS10, trehalose phosphate synthase	no	AT1G12980	not mobile	no	DRN, ESR1, Integrase-type DNA-binding superfamily protein	yes	shoot to root	Early	Negative
AT1G60140	unknown	yes	ATTPS10, TPS10, TPS10, trehalose phosphate synthase	no	AT3G55620	both	no	emb1624, Translation initiation factor IF6	no	shoot to root	Early	Positive
AT1G60140	unknown	yes	ATTPS10, TPS10, TPS10, trehalose phosphate synthase	no	AT5G19120	both	no	Eukaryotic aspartyl protease family protein	no	shoot to root	Early	Positive
AT1G60140	unknown	yes	ATTPS10, TPS10, TPS10, trehalose phosphate synthase	no	AT3G66652	not mobile	no	fip1 motif-containing protein	no	shoot to root	Early	Negative
AT1G60140	unknown	yes	ATTPS10, TPS10, TPS10, trehalose phosphate synthase	no	AT1G80440	shoot to root	yes	Galactose oxidase/kelch repeat superfamily protein	no	shoot to root	Early	Positive
AT1G60140	unknown	yes	ATTPS10, TPS10, TPS10, trehalose phosphate synthase	no	AT5G14920	both	yes	Gibberellin-regulated family protein	no	shoot to root	Early	Positive
AT1G60140	unknown	yes	ATTPS10, TPS10, TPS10, trehalose phosphate synthase	no	AT5G03380	not mobile	no	Heavy metal transport/detoxification superfamily protein	no	shoot to root	Early	Positive
AT1G60140	unknown	yes	ATTPS10, TPS10, TPS10, trehalose phosphate synthase	no	AT5G10920	not mobile	yes	L-Aspartase-like family protein	no	shoot to root	Early	Negative
AT1G60140	unknown	yes	ATTPS10, TPS10, TPS10, trehalose phosphate synthase	no	AT5G28490	not mobile	no	LSH1, Protein of unknown function (DUF640)	no	shoot to root	Early	Negative
AT1G60140	unknown	yes	ATTPS10, TPS10, TPS10, trehalose phosphate synthase	no	AT2G42620	shoot to root	no	MAX2, ORE9, PPS, RNI-like superfamily protein	no	shoot to root	Early	Positive
AT1G60140	unknown	yes	ATTPS10, TPS10, TPS10, trehalose phosphate synthase	no	AT3G44800	not mobile	no	Meprin and TRAF (MATH) homology domain-containing protein	no	shoot to root	Early	Negative
AT1G60140	unknown	yes	ATTPS10, TPS10, TPS10, trehalose phosphate synthase	no	AT1G19520	not mobile	no	NFD5, pentatricopeptide (PPR) repeat-containing protein	no	shoot to root	Early	Negative
AT1G60140	unknown	yes	ATTPS10, TPS10, TPS10, trehalose phosphate synthase	no	AT4G24020	shoot to root	no	NLP7, NIN like protein 7	yes	shoot to root	Middle	Negative
AT1G60140	unknown	yes	ATTPS10, TPS10, TPS10, trehalose phosphate synthase	no	AT1G74560	both	no	NRP1, NAP1-related protein 1	no	root to shoot	Middle	Positive
AT1G60140	unknown	yes	ATTPS10, TPS10, TPS10, trehalose phosphate synthase	no	AT2G03640	not mobile	no	Nuclear transport factor 2 (NTF2) family protein with RNA binding (RRM-RBD-RNP motifs) domain	no	shoot to root	Early	Positive
AT1G60140	unknown	yes	ATTPS10, TPS10, TPS10, trehalose phosphate synthase	no	AT2G17150	not mobile	yes	Plant regulator RWP-RK family protein	yes	shoot to root	Early	Negative
AT1G60140	unknown	yes	ATTPS10, TPS10, TPS10, trehalose phosphate synthase	no	AT5G54170	not mobile	no	Polyketide cyclase/dehydrase and lipid transport superfamily protein	no	shoot to root	Early	Positive
AT1G60140	unknown	yes	ATTPS10, TPS10, TPS10, trehalose phosphate synthase	no	AT4G10730	not mobile	no	Protein kinase superfamily protein	no	shoot to root	Early	Negative
AT1G60140	unknown	yes	ATTPS10, TPS10, TPS10, trehalose phosphate synthase	no	AT5G24970	not mobile	no	Protein kinase superfamily protein	no	shoot to root	Middle	Negative
AT1G60140	unknown	yes	ATTPS10, TPS10, TPS10, trehalose phosphate synthase	no	AT5G10750	not mobile	no	Protein of unknown function (DUF1336)	no	shoot to root	Early	Positive
AT1G60140	unknown	yes	ATTPS10, TPS10, TPS10, trehalose phosphate synthase	no	AT5G19260	not mobile	no	Protein of unknown function (DUF3049)	no	shoot to root	Early	Positive
AT1G60140	unknown	yes	ATTPS10, TPS10, TPS10, trehalose phosphate synthase	no	AT3G45210	not mobile	no	Protein of unknown function, DUF584	no	shoot to root	Early	Negative
AT1G60140	unknown	yes	ATTPS10, TPS10, TPS10, trehalose phosphate synthase	no	AT3G12370	not mobile	no	Ribosomal protein L10 family protein	no	root to shoot	Early	Negative
AT1G60140	unknown	yes	ATTPS10, TPS10, TPS10, trehalose phosphate synthase	no	AT3G04230	not mobile	no	Ribosomal protein S5 domain 2-like superfamily protein	no	shoot to root	Middle	Positive
AT1G60140	unknown	yes	ATTPS10, TPS10, TPS10, trehalose phosphate synthase	no	AT3G46210	not mobile	no	Ribosomal protein S5 domain 2-like superfamily protein	no	shoot to root	Early	Positive
AT1G60140	unknown	yes	ATTPS10, TPS10, TPS10, trehalose phosphate synthase	no	AT2G20310	not mobile	no	RIN13, RPM1 interacting protein 13	no	shoot to root	Middle	Negative
AT1G60140	unknown	yes	ATTPS10, TPS10, TPS10, trehalose phosphate synthase	no	AT3G56580	not mobile	no	RING/U-box superfamily protein	no	shoot to root	Middle	Negative
AT1G60140	unknown	yes	ATTPS10, TPS10, TPS10, trehalose phosphate synthase	no	AT5G62560	not mobile	no	RING/U-box superfamily protein with ARM repeat domain	no	shoot to root	Early	Positive
AT1G60140	unknown	yes	ATTPS10, TPS10, TPS10, trehalose phosphate synthase	no	AT4G24390	not mobile	no	RNI-like superfamily protein	no	shoot to root	Early	Negative
AT1G60140	unknown	yes	ATTPS10, TPS10, TPS10, trehalose phosphate synthase	no	AT5G35370	not mobile	no	S-locus lectin protein kinase family protein	no	shoot to root	Early	Positive
AT1G60140	unknown	yes	ATTPS10, TPS10, TPS10, trehalose phosphate synthase	no	AT5G47050	unknown	no	SBP (S-ribonuclease binding protein) family protein	no	root to shoot	Early	Negative
AT1G60140	unknown	yes	ATTPS10, TPS10, TPS10, trehalose phosphate synthase	no	AT1G73100	not mobile	no	SDG19, SUVH3, SU(VAR)3-9 homolog 3	no	shoot to root	Early	Negative
AT1G60140	unknown	yes	ATTPS10, TPS10, TPS10, trehalose phosphate synthase	no	AT3G11100	not mobile	no	sequence-specific DNA binding transcription factors	yes	shoot to root	Early	Positive
AT1G60140	unknown	yes	ATTPS10, TPS10, TPS10, trehalose phosphate synthase	no	AT5G37350	not mobile	no	Serine/threonine-protein kinase Rio1	no	shoot to root	Early	Positive
AT1G60140	unknown	yes	ATTPS10, TPS10, TPS10, trehalose phosphate synthase	no	AT3G13470	not mobile	no	TCP-1/cpn60 chaperonin family protein	no	shoot to root	Early	Negative
AT1G60140	unknown	yes	ATTPS10, TPS10, TPS10, trehalose phosphate synthase	no	AT1G02880	not mobile	no	TPK1, thiamin pyrophosphokinase1	no	shoot to root	Early	Positive
AT1G60140	unknown	yes	ATTPS10, TPS10, TPS10, trehalose phosphate synthase	no	AT1G17110	not mobile	no	UBP15, ubiquitin-specific protease 15	no	shoot to root	Middle	Negative
AT1G60140	unknown	yes	ATTPS10, TPS10, TPS10, trehalose phosphate synthase	no	AT2G29730	not mobile	yes	UGT71D1, UDP-glucosyl transferase 71D1	no	shoot to root	Early	Negative
AT1G60140	unknown	yes	ATTPS10, TPS10, TPS10, trehalose phosphate synthase	no	AT3G57500	not mobile	no	unknown protein; BEST Arabidopsis thaliana protein match is: unknown protein (TAIR:AT2G26520.1); Has 51 Blast hits to 51 proteins in 11 species: Archae - 0; Bacteria - 1; Metazoa - 0; Fungi - 0; Plants - 50; Viruses - 0; Other Eukaryotes - 0 (source: NCBI BLink).	no	shoot to root	Early	Negative
AT1G60140	unknown	yes	ATTPS10, TPS10, TPS10, trehalose phosphate synthase	no	AT1G65900	not mobile	no	unknown protein; FUNCTIONS IN: molecular_function unknown; INVOLVED IN: biological_process unknown; LOCATED IN: endomembrane system; EXPRESSED IN: 21 plant structures; EXPRESSED DURING: 13 growth stages; Has 306 Blast hits to 306 proteins in 119 species: Archae - 19; Bacteria - 238; Metazoa - 0; Fungi - 0; Plants - 34; Viruses - 0; Other Eukaryotes - 15 (source: NCBI BLink).	no	shoot to root	Early	Negative
AT1G60140	unknown	yes	ATTPS10, TPS10, TPS10, trehalose phosphate synthase	no	AT3G14760	not mobile	no	unknown protein; FUNCTIONS IN: molecular_function unknown; INVOLVED IN: biological_process unknown; LOCATED IN: endomembrane system; EXPRESSED IN: 6 plant structures; EXPRESSED DURING: LP.04 four leaves visible, LP.02 two leaves visible; Has 63 Blast hits to 63 proteins in 13 species: Archae - 0; Bacteria - 0; Metazoa - 0; Fungi - 0; Plants - 63; Viruses - 0; Other Eukaryotes - 0 (source: NCBI BLink).	no	shoot to root	Early	Negative
AT1G60140	unknown	yes	ATTPS10, TPS10, TPS10, trehalose phosphate synthase	no	AT5G62900	not mobile	no	unknown protein; FUNCTIONS IN: molecular_function unknown; INVOLVED IN: N-terminal protein myristoylation; LOCATED IN: cellular_component unknown; EXPRESSED IN: 22 plant structures; EXPRESSED DURING: 12 growth stages; BEST Arabidopsis thaliana protein match is: unknown protein (TAIR:AT5G50090.1); Has 157 Blast hits to 157 proteins in 14 species: Archae - 0; Bacteria - 0; Metazoa - 0; Fungi - 0; Plants - 157; Viruses - 0; Other Eukaryotes - 0 (source: NCBI BLink).	no	shoot to root	Early	Positive
AT1G60140	unknown	yes	ATTPS10, TPS10, TPS10, trehalose phosphate synthase	no	AT1G32920	both	no	unknown protein; FUNCTIONS IN: molecular_function unknown; INVOLVED IN: response to wounding; LOCATED IN: endomembrane system; EXPRESSED IN: 23 plant structures; EXPRESSED DURING: 13 growth stages; BEST Arabidopsis thaliana protein match is: unknown protein (TAIR:AT1G32928.1); Has 42 Blast hits to 42 proteins in 8 species: Archae - 0; Bacteria - 0; Metazoa - 0; Fungi - 0; Plants - 42; Viruses - 0; Other Eukaryotes - 0 (source: NCBI BLink).	no	shoot to root	Middle	Positive
AT1G60140	unknown	yes	ATTPS10, TPS10, TPS10, trehalose phosphate synthase	no	AT5G40855	not mobile	no	unknown protein; Has 30201 Blast hits to 17322 proteins in 780 species: Archae - 12; Bacteria - 1396; Metazoa - 17338; Fungi - 3422; Plants - 5037; Viruses - 0; Other Eukaryotes - 2996 (source: NCBI BLink).	no	shoot to root	Early	Negative
AT1G60140	unknown	yes	ATTPS10, TPS10, TPS10, trehalose phosphate synthase	no	AT5G24390	not mobile	no	Ypt/Rab-GAP domain of gyp1p superfamily protein	no	shoot to root	Early	Negative
AT1G60140	unknown	yes	ATTPS10, TPS10, TPS10, trehalose phosphate synthase	no	AT5G25160	not mobile	no	ZFP3, zinc finger protein 3	yes	shoot to root	Early	Positive
AT2G18700	not mobile	yes	ATTPS11, ATTPSB, TPS11, TPS11, trehalose phosphatase/synthase 11	no	AT3G57560	not mobile	no	NAGK, N-acetyl-l-glutamate kinase	no	root to shoot	Early	Negative
AT1G70290	unknown	yes	ATTPS8, ATTPSC, TPS8, trehalose-6-phosphatase synthase S8	no	AT2G46370	not mobile	no	FIN219, JAR1, Auxin-responsive GH3 family protein	no	root to shoot	Early	Negative
AT1G70290	unknown	yes	ATTPS8, ATTPSC, TPS8, trehalose-6-phosphatase synthase S8	no	AT2G24120	not mobile	no	PDE319, SCA3, DNA/RNA polymerases superfamily protein	no	root to shoot	Middle	Positive
AT1G70290	unknown	yes	ATTPS8, ATTPSC, TPS8, trehalose-6-phosphatase synthase S8	no	AT1G22780	both	no	PFL, PFL1, RPS18A, Ribosomal protein S13/S18 family	no	root to shoot	Early	Positive
AT1G70290	unknown	yes	ATTPS8, ATTPSC, TPS8, trehalose-6-phosphatase synthase S8	no	AT3G18560	both	no	unknown protein; BEST Arabidopsis thaliana protein match is: unknown protein (TAIR:AT1G49000.1); Has 95 Blast hits to 95 proteins in 13 species: Archae - 0; Bacteria - 0; Metazoa - 0; Fungi - 0; Plants - 95; Viruses - 0; Other Eukaryotes - 0 (source: NCBI BLink).	no	root to shoot	Middle	Negative
AT1G23870	both	no	ATTPS9, TPS9, TPS9, trehalose-phosphatase/synthase 9	no	AT5G18640	not mobile	no	alpha/beta-Hydrolases superfamily protein	no	root to shoot	Early	Positive
AT1G23870	both	no	ATTPS9, TPS9, TPS9, trehalose-phosphatase/synthase 9	no	AT1G77940	both	no	Ribosomal protein L7Ae/L30e/S12e/Gadd45 family protein	no	shoot to root	Early	Positive
AT1G23870	both	no	ATTPS9, TPS9, TPS9, trehalose-phosphatase/synthase 9	no	AT3G61620	both	no	RRP41, 3'-5'-exoribonuclease family protein	no	root to shoot	Early	Positive
AT4G24040	not mobile	no	ATTRE1, TRE1, trehalase 1	no	AT3G54830	not mobile	no	Transmembrane amino acid transporter family protein	no	root to shoot	Middle	Positive
AT5G22570	not mobile	no	ATWRKY38, WRKY38, WRKY DNA-binding protein 38	yes	AT3G16050	not mobile	no	A37, ATPDX1.2, PDX1.2, pyridoxine biosynthesis 1.2	no	root to shoot	Early	Negative
AT5G22570	not mobile	no	ATWRKY38, WRKY38, WRKY DNA-binding protein 38	yes	AT4G27410	both	no	ANAC072, RD26, NAC (No Apical Meristem) domain transcriptional regulator superfamily protein	yes	root to shoot	Early	Negative
AT5G22570	not mobile	no	ATWRKY38, WRKY38, WRKY DNA-binding protein 38	yes	AT1G43170	both	no	ARP1, emb2207, RP1, RPL3A, ribosomal protein 1	no	root to shoot	Early	Positive
AT5G22570	not mobile	no	ATWRKY38, WRKY38, WRKY DNA-binding protein 38	yes	AT3G61060	not mobile	no	AtPP2-A13, PP2-A13, phloem protein 2-A13	no	root to shoot	Early	Negative
AT5G22570	not mobile	no	ATWRKY38, WRKY38, WRKY DNA-binding protein 38	yes	AT5G47850	not mobile	no	CCR4, CRINKLY4 related 4	no	root to shoot	Early	Negative
AT5G22570	not mobile	no	ATWRKY38, WRKY38, WRKY DNA-binding protein 38	yes	AT1G61100	not mobile	yes	disease resistance protein (TIR class), putative	no	root to shoot	Early	Positive
AT5G22570	not mobile	no	ATWRKY38, WRKY38, WRKY DNA-binding protein 38	yes	AT4G37180	not mobile	yes	Homeodomain-like superfamily protein	yes	root to shoot	Early	Negative
AT5G22570	not mobile	no	ATWRKY38, WRKY38, WRKY DNA-binding protein 38	yes	AT1G07300	both	no	josephin protein-related	no	root to shoot	Early	Positive
AT5G22570	not mobile	no	ATWRKY38, WRKY38, WRKY DNA-binding protein 38	yes	AT2G33170	not mobile	no	Leucine-rich repeat receptor-like protein kinase family protein	no	root to shoot	Early	Positive
AT5G22570	not mobile	no	ATWRKY38, WRKY38, WRKY DNA-binding protein 38	yes	AT1G62110	not mobile	no	Mitochondrial transcription termination factor family protein	no	root to shoot	Early	Positive
AT5G22570	not mobile	no	ATWRKY38, WRKY38, WRKY DNA-binding protein 38	yes	AT1G61850	not mobile	no	phospholipases;galactolipases	no	root to shoot	Early	Negative
AT5G22570	not mobile	no	ATWRKY38, WRKY38, WRKY DNA-binding protein 38	yes	AT4G31410	both	no	Protein of unknown function (DUF1644)	no	root to shoot	Early	Negative
AT5G22570	not mobile	no	ATWRKY38, WRKY38, WRKY DNA-binding protein 38	yes	AT5G03390	not mobile	no	Protein of unknown function (DUF295)	no	root to shoot	Early	Negative
AT5G22570	not mobile	no	ATWRKY38, WRKY38, WRKY DNA-binding protein 38	yes	AT1G19880	not mobile	no	Regulator of chromosome condensation (RCC1) family protein	no	root to shoot	Early	Negative
AT5G22570	not mobile	no	ATWRKY38, WRKY38, WRKY DNA-binding protein 38	yes	AT2G47700	unknown	no	RFI2, RING/U-box superfamily protein	no	root to shoot	Early	Negative
AT5G22570	not mobile	no	ATWRKY38, WRKY38, WRKY DNA-binding protein 38	yes	AT1G74456	not mobile	no	snoRNA	no	root to shoot	Early	Positive
AT5G22570	not mobile	no	ATWRKY38, WRKY38, WRKY DNA-binding protein 38	yes	AT2G29670	both	no	Tetratricopeptide repeat (TPR)-like superfamily protein	no	root to shoot	Early	Positive
AT5G22570	not mobile	no	ATWRKY38, WRKY38, WRKY DNA-binding protein 38	yes	AT2G40240	not mobile	no	Tetratricopeptide repeat (TPR)-like superfamily protein	no	root to shoot	Middle	Positive
AT5G22570	not mobile	no	ATWRKY38, WRKY38, WRKY DNA-binding protein 38	yes	AT3G62010	unknown	yes	unknown protein; LOCATED IN: cellular_component unknown; EXPRESSED IN: 23 plant structures; EXPRESSED DURING: 15 growth stages; Has 553 Blast hits to 216 proteins in 93 species: Archae - 0; Bacteria - 124; Metazoa - 193; Fungi - 58; Plants - 108; Viruses - 0; Other Eukaryotes - 70 (source: NCBI BLink).	no	root to shoot	Early	Negative
AT2G40750	both	no	ATWRKY54, WRKY54, WRKY DNA-binding protein 54	yes	AT4G34740	not mobile	no	ASE2, ATASE2, ATPURF2, CIA1, GLN phosphoribosyl pyrophosphate amidotransferase 2	no	root to shoot	Middle	Positive
AT2G40750	both	no	ATWRKY54, WRKY54, WRKY DNA-binding protein 54	yes	AT5G36250	both	yes	Protein phosphatase 2C family protein	no	root to shoot	Early	Positive
AT5G28650	not mobile	yes	ATWRKY74, WRKY74, WRKY DNA-binding protein 74	yes	AT5G14920	both	yes	Gibberellin-regulated family protein	no	root to shoot	Middle	Positive
AT5G28650	not mobile	yes	ATWRKY74, WRKY74, WRKY DNA-binding protein 74	yes	AT3G06780	not mobile	no	glycine-rich protein	no	root to shoot	Early	Positive
AT5G28650	not mobile	yes	ATWRKY74, WRKY74, WRKY DNA-binding protein 74	yes	AT5G66360	not mobile	yes	Ribosomal RNA adenine dimethylase family protein	no	root to shoot	Early	Positive
AT5G09790	not mobile	no	ATXR5, SDG15, ARABIDOPSIS TRITHORAX-RELATED PROTEIN 5	no	AT5G18640	not mobile	no	alpha/beta-Hydrolases superfamily protein	no	root to shoot	Early	Negative
AT5G09790	not mobile	no	ATXR5, SDG15, ARABIDOPSIS TRITHORAX-RELATED PROTEIN 5	no	AT1G56430	not mobile	no	ATNAS4, NAS4, nicotianamine synthase 4	no	root to shoot	Middle	Positive
AT5G09790	not mobile	no	ATXR5, SDG15, ARABIDOPSIS TRITHORAX-RELATED PROTEIN 5	no	AT5G18400	not mobile	no	Cytokine-induced anti-apoptosis inhibitor 1, Fe-S biogenesis	no	root to shoot	Early	Negative
AT5G09790	not mobile	no	ATXR5, SDG15, ARABIDOPSIS TRITHORAX-RELATED PROTEIN 5	no	AT3G06780	not mobile	no	glycine-rich protein	no	root to shoot	Early	Positive
AT5G09790	not mobile	no	ATXR5, SDG15, ARABIDOPSIS TRITHORAX-RELATED PROTEIN 5	no	AT5G57610	not mobile	no	Protein kinase superfamily protein with octicosapeptide/Phox/Bem1p domain	no	root to shoot	Early	Positive
AT5G09790	not mobile	no	ATXR5, SDG15, ARABIDOPSIS TRITHORAX-RELATED PROTEIN 5	no	AT3G61620	both	no	RRP41, 3'-5'-exoribonuclease family protein	no	root to shoot	Early	Negative
AT1G80730	not mobile	no	ATZFP1, ZFP1, zinc-finger protein 1	yes	AT2G36910	both	yes	ABCB1, ATPGP1, PGP1, ATP binding cassette subfamily B1	no	root to shoot	Early	Negative
AT1G80730	not mobile	no	ATZFP1, ZFP1, zinc-finger protein 1	yes	AT3G48690	not mobile	no	ATCXE12, CXE12, alpha/beta-Hydrolases superfamily protein	no	root to shoot	Early	Positive
AT1G80730	not mobile	no	ATZFP1, ZFP1, zinc-finger protein 1	yes	AT4G02510	both	no	ATTOC159, PPI2, TOC159, TOC160, TOC86, translocon at the outer envelope membrane of chloroplasts 159	no	root to shoot	Early	Negative
AT1G80730	not mobile	no	ATZFP1, ZFP1, zinc-finger protein 1	yes	AT5G17880	unknown	no	CSA1, disease resistance protein (TIR-NBS-LRR class)	no	root to shoot	Early	Negative
AT1G80730	not mobile	no	ATZFP1, ZFP1, zinc-finger protein 1	yes	AT1G61100	not mobile	yes	disease resistance protein (TIR class), putative	no	root to shoot	Early	Positive
AT1G80730	not mobile	no	ATZFP1, ZFP1, zinc-finger protein 1	yes	AT1G53580	not mobile	no	ETHE1, GLX2-3, GLY3, glyoxalase II 3	no	root to shoot	Early	Negative
AT1G80730	not mobile	no	ATZFP1, ZFP1, zinc-finger protein 1	yes	AT4G24020	shoot to root	no	NLP7, NIN like protein 7	yes	root to shoot	Early	Negative
AT1G08200	both	no	AXS2, UDP-D-apiose/UDP-D-xylose synthase 2	no	AT1G76990	both	no	ACR3, ACT domain repeat 3	no	root to shoot	Early	Negative
AT1G08200	both	no	AXS2, UDP-D-apiose/UDP-D-xylose synthase 2	no	AT3G52930	both	no	Aldolase superfamily protein	no	root to shoot	Early	Positive
AT1G08200	both	no	AXS2, UDP-D-apiose/UDP-D-xylose synthase 2	no	AT5G13420	unknown	no	Aldolase-type TIM barrel family protein	no	root to shoot	Middle	Positive
AT1G08200	both	no	AXS2, UDP-D-apiose/UDP-D-xylose synthase 2	no	AT1G72370	both	no	AP40, P40, RP40, RPSAA, 40s ribosomal protein SA	no	root to shoot	Early	Negative
AT1G08200	both	no	AXS2, UDP-D-apiose/UDP-D-xylose synthase 2	no	AT4G34740	not mobile	no	ASE2, ATASE2, ATPURF2, CIA1, GLN phosphoribosyl pyrophosphate amidotransferase 2	no	root to shoot	Middle	Positive
AT1G08200	both	no	AXS2, UDP-D-apiose/UDP-D-xylose synthase 2	no	AT5G13800	not mobile	no	CRN1, PPH, pheophytinase	no	root to shoot	Early	Positive
AT1G08200	both	no	AXS2, UDP-D-apiose/UDP-D-xylose synthase 2	no	AT1G61100	not mobile	yes	disease resistance protein (TIR class), putative	no	root to shoot	Early	Negative
AT1G08200	both	no	AXS2, UDP-D-apiose/UDP-D-xylose synthase 2	no	AT3G58930	not mobile	no	F-box/RNI-like superfamily protein	no	root to shoot	Early	Negative
AT1G08200	both	no	AXS2, UDP-D-apiose/UDP-D-xylose synthase 2	no	AT2G23430	not mobile	no	ICK1, KRP1, Cyclin-dependent kinase inhibitor family protein	no	root to shoot	Early	Negative
AT1G08200	both	no	AXS2, UDP-D-apiose/UDP-D-xylose synthase 2	no	AT2G15320	not mobile	no	Leucine-rich repeat (LRR) family protein	no	root to shoot	Early	Negative
AT1G08200	both	no	AXS2, UDP-D-apiose/UDP-D-xylose synthase 2	no	AT3G09200	both	no	Ribosomal protein L10 family protein	no	root to shoot	Early	Negative
AT1G08200	both	no	AXS2, UDP-D-apiose/UDP-D-xylose synthase 2	no	AT1G33120	both	no	Ribosomal protein L6 family	no	root to shoot	Early	Negative
AT1G08200	both	no	AXS2, UDP-D-apiose/UDP-D-xylose synthase 2	no	AT1G36730	not mobile	no	Translation initiation factor IF2/IF5	no	root to shoot	Early	Negative
AT3G61190	both	no	BAP1, BON association protein 1	no	AT5G18640	not mobile	no	alpha/beta-Hydrolases superfamily protein	no	root to shoot	Early	Positive
AT3G61190	both	no	BAP1, BON association protein 1	no	AT5G18400	not mobile	no	Cytokine-induced anti-apoptosis inhibitor 1, Fe-S biogenesis	no	shoot to root	Early	Negative
AT3G61190	both	no	BAP1, BON association protein 1	no	AT5G03380	not mobile	no	Heavy metal transport/detoxification superfamily protein	no	root to shoot	Early	Positive
AT3G61190	both	no	BAP1, BON association protein 1	no	AT1G66760	not mobile	no	MATE efflux family protein	no	root to shoot	Early	Negative
AT3G61190	both	no	BAP1, BON association protein 1	no	AT5G06370	both	no	NC domain-containing protein-related	no	shoot to root	Early	Negative
AT3G61190	both	no	BAP1, BON association protein 1	no	AT3G11100	not mobile	no	sequence-specific DNA binding transcription factors	yes	root to shoot	Early	Positive
AT3G61190	both	no	BAP1, BON association protein 1	no	AT3G13470	not mobile	no	TCP-1/cpn60 chaperonin family protein	no	root to shoot	Early	Negative
AT3G61190	both	no	BAP1, BON association protein 1	no	AT1G28260	not mobile	no	Telomerase activating protein Est1	no	shoot to root	Early	Negative
AT3G61190	both	no	BAP1, BON association protein 1	no	AT5G65210	not mobile	no	TGA1, bZIP transcription factor family protein	yes	shoot to root	Early	Negative
AT3G61190	both	no	BAP1, BON association protein 1	no	AT5G62900	not mobile	no	unknown protein; FUNCTIONS IN: molecular_function unknown; INVOLVED IN: N-terminal protein myristoylation; LOCATED IN: cellular_component unknown; EXPRESSED IN: 22 plant structures; EXPRESSED DURING: 12 growth stages; BEST Arabidopsis thaliana protein match is: unknown protein (TAIR:AT5G50090.1); Has 157 Blast hits to 157 proteins in 14 species: Archae - 0; Bacteria - 0; Metazoa - 0; Fungi - 0; Plants - 157; Viruses - 0; Other Eukaryotes - 0 (source: NCBI BLink).	no	shoot to root	Early	Negative
AT3G07340	not mobile	no	basic helix-loop-helix (bHLH) DNA-binding superfamily protein	yes	AT4G27410	both	no	ANAC072, RD26, NAC (No Apical Meristem) domain transcriptional regulator superfamily protein	yes	root to shoot	Early	Negative
AT3G07340	not mobile	no	basic helix-loop-helix (bHLH) DNA-binding superfamily protein	yes	AT3G61060	not mobile	no	AtPP2-A13, PP2-A13, phloem protein 2-A13	no	root to shoot	Early	Negative
AT3G07340	not mobile	no	basic helix-loop-helix (bHLH) DNA-binding superfamily protein	yes	AT1G21780	not mobile	yes	BTB/POZ domain-containing protein	no	root to shoot	Early	Negative
AT3G07340	not mobile	no	basic helix-loop-helix (bHLH) DNA-binding superfamily protein	yes	AT5G47850	not mobile	no	CCR4, CRINKLY4 related 4	no	root to shoot	Early	Negative
AT2G42280	not mobile	no	basic helix-loop-helix (bHLH) DNA-binding superfamily protein	yes	AT5G13800	not mobile	no	CRN1, PPH, pheophytinase	no	root to shoot	Early	Negative
AT3G07340	not mobile	no	basic helix-loop-helix (bHLH) DNA-binding superfamily protein	yes	AT5G18400	not mobile	no	Cytokine-induced anti-apoptosis inhibitor 1, Fe-S biogenesis	no	root to shoot	Early	Negative
AT3G07340	not mobile	no	basic helix-loop-helix (bHLH) DNA-binding superfamily protein	yes	AT1G03220	both	no	Eukaryotic aspartyl protease family protein	no	root to shoot	Early	Negative
AT3G07340	not mobile	no	basic helix-loop-helix (bHLH) DNA-binding superfamily protein	yes	AT3G06780	not mobile	no	glycine-rich protein	no	root to shoot	Early	Positive
AT3G07340	not mobile	no	basic helix-loop-helix (bHLH) DNA-binding superfamily protein	yes	AT5G16760	not mobile	no	Inositol 1,3,4-trisphosphate 5/6-kinase family protein	no	root to shoot	Early	Positive
AT3G07340	not mobile	no	basic helix-loop-helix (bHLH) DNA-binding superfamily protein	yes	AT1G62110	not mobile	no	Mitochondrial transcription termination factor family protein	no	root to shoot	Early	Positive
AT3G07340	not mobile	no	basic helix-loop-helix (bHLH) DNA-binding superfamily protein	yes	AT5G06370	both	no	NC domain-containing protein-related	no	root to shoot	Early	Negative
AT3G07340	not mobile	no	basic helix-loop-helix (bHLH) DNA-binding superfamily protein	yes	AT1G70250	not mobile	no	receptor serine/threonine kinase, putative	no	root to shoot	Early	Positive
AT3G07340	not mobile	no	basic helix-loop-helix (bHLH) DNA-binding superfamily protein	yes	AT3G56580	not mobile	no	RING/U-box superfamily protein	no	shoot to root	Early	Negative
AT3G07340	not mobile	no	basic helix-loop-helix (bHLH) DNA-binding superfamily protein	yes	AT2G21200	not mobile	no	SAUR-like auxin-responsive protein family	no	root to shoot	Early	Positive
AT3G07340	not mobile	no	basic helix-loop-helix (bHLH) DNA-binding superfamily protein	yes	AT3G12830	not mobile	no	SAUR-like auxin-responsive protein family	no	shoot to root	Early	Negative
AT3G07340	not mobile	no	basic helix-loop-helix (bHLH) DNA-binding superfamily protein	yes	AT1G73100	not mobile	no	SDG19, SUVH3, SU(VAR)3-9 homolog 3	no	root to shoot	Early	Positive
AT3G07340	not mobile	no	basic helix-loop-helix (bHLH) DNA-binding superfamily protein	yes	AT1G74456	not mobile	no	snoRNA	no	root to shoot	Early	Positive
AT3G07340	not mobile	no	basic helix-loop-helix (bHLH) DNA-binding superfamily protein	yes	AT2G40240	not mobile	no	Tetratricopeptide repeat (TPR)-like superfamily protein	no	root to shoot	Middle	Positive
AT3G07340	not mobile	no	basic helix-loop-helix (bHLH) DNA-binding superfamily protein	yes	AT5G20190	both	no	Tetratricopeptide repeat (TPR)-like superfamily protein	no	root to shoot	Early	Positive
AT3G07340	not mobile	no	basic helix-loop-helix (bHLH) DNA-binding superfamily protein	yes	AT4G34630	not mobile	no	unknown protein; Has 30 Blast hits to 30 proteins in 10 species: Archae - 0; Bacteria - 2; Metazoa - 0; Fungi - 0; Plants - 24; Viruses - 0; Other Eukaryotes - 4 (source: NCBI BLink).	no	root to shoot	Early	Positive
AT3G07340	not mobile	no	basic helix-loop-helix (bHLH) DNA-binding superfamily protein	yes	AT4G21215	not mobile	no	unknown protein; Has 35333 Blast hits to 34131 proteins in 2444 species: Archae - 798; Bacteria - 22429; Metazoa - 974; Fungi - 991; Plants - 531; Viruses - 0; Other Eukaryotes - 9610 (source: NCBI BLink).	no	root to shoot	Early	Negative
AT3G07340	not mobile	no	basic helix-loop-helix (bHLH) DNA-binding superfamily protein	yes	AT3G62010	unknown	yes	unknown protein; LOCATED IN: cellular_component unknown; EXPRESSED IN: 23 plant structures; EXPRESSED DURING: 15 growth stages; Has 553 Blast hits to 216 proteins in 93 species: Archae - 0; Bacteria - 124; Metazoa - 193; Fungi - 58; Plants - 108; Viruses - 0; Other Eukaryotes - 70 (source: NCBI BLink).	no	root to shoot	Early	Negative
AT3G06850	both	yes	BCE2, DIN3, LTA1, 2-oxoacid dehydrogenases acyltransferase family protein	no	AT3G09630	both	yes	Ribosomal protein L4/L1 family	no	root to shoot	Early	Positive
AT4G36540	not mobile	no	BEE2, BR enhanced expression 2	yes	AT3G24860	not mobile	yes	Homeodomain-like superfamily protein	yes	root to shoot	Middle	Positive
AT5G14480	not mobile	no	beta-1,4-N-acetylglucosaminyltransferase family protein	no	AT1G59870	both	no	ABCG36, ATABCG36, ATPDR8, PDR8, PEN3, ABC-2 and Plant PDR ABC-type transporter family protein	no	shoot to root	Early	Positive
AT5G14480	not mobile	no	beta-1,4-N-acetylglucosaminyltransferase family protein	no	AT3G19553	not mobile	no	Amino acid permease family protein	no	root to shoot	Early	Negative
AT5G14480	not mobile	no	beta-1,4-N-acetylglucosaminyltransferase family protein	no	AT4G27410	both	no	ANAC072, RD26, NAC (No Apical Meristem) domain transcriptional regulator superfamily protein	yes	shoot to root	Early	Positive
AT5G14480	not mobile	no	beta-1,4-N-acetylglucosaminyltransferase family protein	no	AT2G34357	unknown	no	ARM repeat superfamily protein	no	root to shoot	Middle	Positive
AT5G14480	not mobile	no	beta-1,4-N-acetylglucosaminyltransferase family protein	no	AT5G62020	shoot to root	no	AT-HSFB2A, HSFB2A, heat shock transcription factor B2A	yes	root to shoot	Early	Negative
AT5G14480	not mobile	no	beta-1,4-N-acetylglucosaminyltransferase family protein	no	AT1G26440	not mobile	no	ATUPS5, UPS5, UPS5, ureide permease 5	no	shoot to root	Early	Positive
AT5G14480	not mobile	no	beta-1,4-N-acetylglucosaminyltransferase family protein	no	AT5G16760	not mobile	no	Inositol 1,3,4-trisphosphate 5/6-kinase family protein	no	shoot to root	Early	Negative
AT5G14480	not mobile	no	beta-1,4-N-acetylglucosaminyltransferase family protein	no	AT5G54170	not mobile	no	Polyketide cyclase/dehydrase and lipid transport superfamily protein	no	root to shoot	Early	Negative
AT5G14480	not mobile	no	beta-1,4-N-acetylglucosaminyltransferase family protein	no	AT1G24440	not mobile	no	RING/U-box superfamily protein	no	shoot to root	Early	Positive
AT5G14480	not mobile	no	beta-1,4-N-acetylglucosaminyltransferase family protein	no	AT1G01180	not mobile	no	S-adenosyl-L-methionine-dependent methyltransferases superfamily protein	no	root to shoot	Early	Negative
AT5G14480	not mobile	no	beta-1,4-N-acetylglucosaminyltransferase family protein	no	AT5G35370	not mobile	no	S-locus lectin protein kinase family protein	no	shoot to root	Early	Positive
AT3G60140	shoot to root	no	BGLU30, DIN2, SRG2, Glycosyl hydrolase superfamily protein	no	AT4G18880	not mobile	yes	AT-HSFA4A, HSF A4A, heat shock transcription factor A4A	yes	root to shoot	Middle	Positive
AT3G60140	shoot to root	no	BGLU30, DIN2, SRG2, Glycosyl hydrolase superfamily protein	no	AT5G56860	not mobile	no	GATA21, GNC, GATA type zinc finger transcription factor family protein	yes	shoot to root	Middle	Positive
AT3G60140	shoot to root	no	BGLU30, DIN2, SRG2, Glycosyl hydrolase superfamily protein	no	AT3G12990	not mobile	no	RRP45a, ribonuclease PH45A	no	shoot to root	Middle	Negative
AT3G56970	not mobile	no	BHLH038, ORG2, basic helix-loop-helix (bHLH) DNA-binding superfamily protein	yes	AT1G33390	not mobile	no	ATFAS4, FAS4, RNA helicase family protein	no	root to shoot	Early	Negative
AT3G56970	not mobile	no	BHLH038, ORG2, basic helix-loop-helix (bHLH) DNA-binding superfamily protein	yes	AT3G16190	both	no	Isochorismatase family protein	no	root to shoot	Early	Positive
AT3G56970	not mobile	no	BHLH038, ORG2, basic helix-loop-helix (bHLH) DNA-binding superfamily protein	yes	AT4G04670	not mobile	no	Met-10+ like family protein / kelch repeat-containing protein	no	root to shoot	Middle	Negative
AT2G47160	not mobile	no	BOR1, HCO3- transporter family	no	AT2G43410	unknown	yes	FPA, RNA binding	no	root to shoot	Early	Negative
AT2G47160	not mobile	no	BOR1, HCO3- transporter family	no	AT5G67510	both	no	Translation protein SH3-like family protein	no	root to shoot	Early	Negative
AT5G63160	unknown	no	BT1, BTB and TAZ domain protein 1	no	AT3G16050	not mobile	no	A37, ATPDX1.2, PDX1.2, pyridoxine biosynthesis 1.2	no	shoot to root	Early	Positive
AT5G63160	unknown	no	BT1, BTB and TAZ domain protein 1	no	AT1G69040	not mobile	no	ACR4, ACT domain repeat 4	no	root to shoot	Early	Negative
AT5G63160	unknown	no	BT1, BTB and TAZ domain protein 1	no	AT2G17040	both	no	anac036, NAC036, NAC domain containing protein 36	yes	root to shoot	Early	Negative
AT5G63160	unknown	no	BT1, BTB and TAZ domain protein 1	no	AT1G43170	both	no	ARP1, emb2207, RP1, RPL3A, ribosomal protein 1	no	root to shoot	Early	Positive
AT5G63160	unknown	no	BT1, BTB and TAZ domain protein 1	no	AT1G15550	not mobile	no	ATGA3OX1, GA3OX1, GA4, gibberellin 3-oxidase 1	no	root to shoot	Early	Negative
AT5G63160	unknown	no	BT1, BTB and TAZ domain protein 1	no	AT3G61060	not mobile	no	AtPP2-A13, PP2-A13, phloem protein 2-A13	no	shoot to root	Early	Positive
AT5G63160	unknown	no	BT1, BTB and TAZ domain protein 1	no	AT4G28270	both	no	ATRMA2, RMA2, RING membrane-anchor 2	no	root to shoot	Early	Positive
AT5G63160	unknown	no	BT1, BTB and TAZ domain protein 1	no	AT2G03530	not mobile	yes	ATUPS2, UPS2, ureide permease 2	no	root to shoot	Early	Negative
AT5G63160	unknown	no	BT1, BTB and TAZ domain protein 1	no	AT1G65930	both	no	cICDH, cytosolic NADP+-dependent isocitrate dehydrogenase	no	root to shoot	Early	Negative
AT5G63160	unknown	no	BT1, BTB and TAZ domain protein 1	no	AT5G18400	not mobile	no	Cytokine-induced anti-apoptosis inhibitor 1, Fe-S biogenesis	no	root to shoot	Early	Negative
AT5G63160	unknown	no	BT1, BTB and TAZ domain protein 1	no	AT1G53580	not mobile	no	ETHE1, GLX2-3, GLY3, glyoxalase II 3	no	shoot to root	Early	Positive
AT5G63160	unknown	no	BT1, BTB and TAZ domain protein 1	no	AT1G03220	both	no	Eukaryotic aspartyl protease family protein	no	root to shoot	Early	Negative
AT5G63160	unknown	no	BT1, BTB and TAZ domain protein 1	no	AT1G03230	both	yes	Eukaryotic aspartyl protease family protein	no	root to shoot	Early	Negative
AT5G63160	unknown	no	BT1, BTB and TAZ domain protein 1	no	AT1G02870	not mobile	no	FUNCTIONS IN: molecular_function unknown; INVOLVED IN: biological_process unknown; EXPRESSED IN: 23 plant structures; EXPRESSED DURING: 13 growth stages; CONTAINS InterPro DOMAIN/s: Ribosome biogenesis protein Nop16 (InterPro:IPR019002); Has 104 Blast hits to 104 proteins in 57 species: Archae - 0; Bacteria - 0; Metazoa - 0; Fungi - 63; Plants - 35; Viruses - 0; Other Eukaryotes - 6 (source: NCBI BLink).	no	root to shoot	Early	Positive
AT5G63160	unknown	no	BT1, BTB and TAZ domain protein 1	no	AT4G37180	not mobile	yes	Homeodomain-like superfamily protein	yes	root to shoot	Early	Negative
AT5G63160	unknown	no	BT1, BTB and TAZ domain protein 1	no	AT5G56660	not mobile	no	ILL2, IAA-leucine resistant (ILR)-like 2	no	shoot to root	Early	Positive
AT5G63160	unknown	no	BT1, BTB and TAZ domain protein 1	no	AT1G07300	both	no	josephin protein-related	no	root to shoot	Early	Positive
AT5G63160	unknown	no	BT1, BTB and TAZ domain protein 1	no	AT2G33170	not mobile	no	Leucine-rich repeat receptor-like protein kinase family protein	no	root to shoot	Early	Positive
AT5G63160	unknown	no	BT1, BTB and TAZ domain protein 1	no	AT1G19880	not mobile	no	Regulator of chromosome condensation (RCC1) family protein	no	shoot to root	Early	Positive
AT5G63160	unknown	no	BT1, BTB and TAZ domain protein 1	no	AT3G12830	not mobile	no	SAUR-like auxin-responsive protein family	no	shoot to root	Early	Negative
AT5G63160	unknown	no	BT1, BTB and TAZ domain protein 1	no	AT1G74456	not mobile	no	snoRNA	no	root to shoot	Early	Positive
AT5G63160	unknown	no	BT1, BTB and TAZ domain protein 1	no	AT2G29670	both	no	Tetratricopeptide repeat (TPR)-like superfamily protein	no	root to shoot	Early	Positive
AT5G63160	unknown	no	BT1, BTB and TAZ domain protein 1	no	AT2G40240	not mobile	no	Tetratricopeptide repeat (TPR)-like superfamily protein	no	root to shoot	Early	Positive
AT5G63160	unknown	no	BT1, BTB and TAZ domain protein 1	no	AT1G36730	not mobile	no	Translation initiation factor IF2/IF5	no	shoot to root	Early	Negative
AT5G63160	unknown	no	BT1, BTB and TAZ domain protein 1	no	AT3G03460	not mobile	no	unknown protein; BEST Arabidopsis thaliana protein match is: unknown protein (TAIR:AT5G17510.1); Has 19732 Blast hits to 8747 proteins in 456 species: Archae - 0; Bacteria - 449; Metazoa - 7438; Fungi - 2099; Plants - 1550; Viruses - 53; Other Eukaryotes - 8143 (source: NCBI BLink).	no	root to shoot	Middle	Positive
AT5G63160	unknown	no	BT1, BTB and TAZ domain protein 1	no	AT2G46490	both	no	unknown protein; BEST Arabidopsis thaliana protein match is: unknown protein (TAIR:AT5G35110.1); Has 34 Blast hits to 34 proteins in 7 species: Archae - 0; Bacteria - 0; Metazoa - 1; Fungi - 0; Plants - 33; Viruses - 0; Other Eukaryotes - 0 (source: NCBI BLink).	no	root to shoot	Early	Negative
AT5G63160	unknown	no	BT1, BTB and TAZ domain protein 1	no	AT1G47310	not mobile	yes	unknown protein; FUNCTIONS IN: molecular_function unknown; INVOLVED IN: biological_process unknown; LOCATED IN: endomembrane system; EXPRESSED IN: 24 plant structures; EXPRESSED DURING: 13 growth stages; Has 45 Blast hits to 45 proteins in 11 species: Archae - 0; Bacteria - 0; Metazoa - 0; Fungi - 0; Plants - 45; Viruses - 0; Other Eukaryotes - 0 (source: NCBI BLink).	no	root to shoot	Early	Positive
AT5G63160	unknown	no	BT1, BTB and TAZ domain protein 1	no	AT1G29465	not mobile	no	unknown protein; FUNCTIONS IN: molecular_function unknown; INVOLVED IN: biological_process unknown; LOCATED IN: endomembrane system; Has 30201 Blast hits to 17322 proteins in 780 species: Archae - 12; Bacteria - 1396; Metazoa - 17338; Fungi - 3422; Plants - 5037; Viruses - 0; Other Eukaryotes - 2996 (source: NCBI BLink).	no	root to shoot	Middle	Positive
AT5G63160	unknown	no	BT1, BTB and TAZ domain protein 1	no	AT4G34630	not mobile	no	unknown protein; Has 30 Blast hits to 30 proteins in 10 species: Archae - 0; Bacteria - 2; Metazoa - 0; Fungi - 0; Plants - 24; Viruses - 0; Other Eukaryotes - 4 (source: NCBI BLink).	no	root to shoot	Early	Positive
AT5G63160	unknown	no	BT1, BTB and TAZ domain protein 1	no	AT3G62010	unknown	yes	unknown protein; LOCATED IN: cellular_component unknown; EXPRESSED IN: 23 plant structures; EXPRESSED DURING: 15 growth stages; Has 553 Blast hits to 216 proteins in 93 species: Archae - 0; Bacteria - 124; Metazoa - 193; Fungi - 58; Plants - 108; Viruses - 0; Other Eukaryotes - 70 (source: NCBI BLink).	no	root to shoot	Early	Negative
AT5G63160	unknown	no	BT1, BTB and TAZ domain protein 1	no	AT1G61040	not mobile	no	VIP5, plus-3 domain-containing protein	no	root to shoot	Early	Positive
AT5G63160	unknown	no	BT1, BTB and TAZ domain protein 1	no	AT3G27020	not mobile	no	YSL6, YELLOW STRIPE like 6	no	shoot to root	Early	Positive
AT4G37610	not mobile	no	BT5, BTB and TAZ domain protein 5	no	AT1G52880	not mobile	no	ANAC018, ATNAM, NAM, NARS2, NAC (No Apical Meristem) domain transcriptional regulator superfamily protein	yes	root to shoot	Early	Negative
AT4G37610	not mobile	no	BT5, BTB and TAZ domain protein 5	no	AT5G46590	not mobile	no	anac096, NAC096, NAC domain containing protein 96	yes	shoot to root	Early	Negative
AT4G37610	not mobile	no	BT5, BTB and TAZ domain protein 5	no	AT3G54320	not mobile	no	ASML1, ATWRI1, WRI, WRI1, Integrase-type DNA-binding superfamily protein	yes	root to shoot	Early	Positive
AT4G37610	not mobile	no	BT5, BTB and TAZ domain protein 5	no	AT5G27640	unknown	yes	ATEIF3B-1, ATTIF3B1, EIF3B, EIF3B-1, TIF3B1, translation initiation factor 3B1	no	root to shoot	Early	Negative
AT4G37610	not mobile	no	BT5, BTB and TAZ domain protein 5	no	AT2G28200	not mobile	no	C2H2-type zinc finger family protein	yes	root to shoot	Early	Negative
AT4G37610	not mobile	no	BT5, BTB and TAZ domain protein 5	no	AT4G24020	shoot to root	no	NLP7, NIN like protein 7	yes	shoot to root	Early	Negative
AT4G37610	not mobile	no	BT5, BTB and TAZ domain protein 5	no	AT2G17150	not mobile	yes	Plant regulator RWP-RK family protein	yes	shoot to root	Early	Negative
AT4G37610	not mobile	no	BT5, BTB and TAZ domain protein 5	no	AT5G03390	not mobile	no	Protein of unknown function (DUF295)	no	root to shoot	Early	Positive
AT4G37610	not mobile	no	BT5, BTB and TAZ domain protein 5	no	AT3G45210	not mobile	no	Protein of unknown function, DUF584	no	root to shoot	Early	Positive
AT4G37610	not mobile	no	BT5, BTB and TAZ domain protein 5	no	AT3G13470	not mobile	no	TCP-1/cpn60 chaperonin family protein	no	root to shoot	Middle	Positive
AT4G37610	not mobile	no	BT5, BTB and TAZ domain protein 5	no	AT5G17510	not mobile	no	unknown protein; BEST Arabidopsis thaliana protein match is: unknown protein (TAIR:AT3G03460.1); Has 1807 Blast hits to 1807 proteins in 277 species: Archae - 0; Bacteria - 0; Metazoa - 736; Fungi - 347; Plants - 385; Viruses - 0; Other Eukaryotes - 339 (source: NCBI BLink).	no	root to shoot	Early	Negative
AT2G30600	both	no	BTB/POZ domain-containing protein	no	AT1G52880	not mobile	no	ANAC018, ATNAM, NAM, NARS2, NAC (No Apical Meristem) domain transcriptional regulator superfamily protein	yes	root to shoot	Middle	Negative
AT2G30600	both	no	BTB/POZ domain-containing protein	no	AT4G28270	both	no	ATRMA2, RMA2, RING membrane-anchor 2	no	root to shoot	Early	Negative
AT2G30600	both	no	BTB/POZ domain-containing protein	no	AT1G03230	both	yes	Eukaryotic aspartyl protease family protein	no	root to shoot	Early	Positive
AT2G30600	both	no	BTB/POZ domain-containing protein	no	AT5G03390	not mobile	no	Protein of unknown function (DUF295)	no	root to shoot	Early	Positive
AT2G30600	both	no	BTB/POZ domain-containing protein	no	AT2G46490	both	no	unknown protein; BEST Arabidopsis thaliana protein match is: unknown protein (TAIR:AT5G35110.1); Has 34 Blast hits to 34 proteins in 7 species: Archae - 0; Bacteria - 0; Metazoa - 1; Fungi - 0; Plants - 33; Viruses - 0; Other Eukaryotes - 0 (source: NCBI BLink).	no	root to shoot	Early	Positive
AT2G30600	both	no	BTB/POZ domain-containing protein	no	AT2G28450	not mobile	no	zinc finger (CCCH-type) family protein	yes	root to shoot	Early	Negative
AT2G33560	not mobile	yes	BUBR1, BUB1-related (BUB1: budding uninhibited by benzymidazol 1)	no	AT1G22780	both	no	PFL, PFL1, RPS18A, Ribosomal protein S13/S18 family	no	root to shoot	Middle	Negative
AT5G04840	not mobile	no	bZIP protein	no	AT1G52880	not mobile	no	ANAC018, ATNAM, NAM, NARS2, NAC (No Apical Meristem) domain transcriptional regulator superfamily protein	yes	root to shoot	Early	Negative
AT5G04840	not mobile	no	bZIP protein	no	AT2G17040	both	no	anac036, NAC036, NAC domain containing protein 36	yes	root to shoot	Early	Positive
AT5G04840	not mobile	no	bZIP protein	no	AT1G43170	both	no	ARP1, emb2207, RP1, RPL3A, ribosomal protein 1	no	root to shoot	Early	Negative
AT5G04840	not mobile	no	bZIP protein	no	AT1G15410	not mobile	no	aspartate-glutamate racemase family	no	root to shoot	Early	Negative
AT5G04840	not mobile	no	bZIP protein	no	AT3G54710	not mobile	no	ATCDT1B, CDT1, CDT1B, homolog of yeast CDT1 B homolog of yeast CDT1 B	no	shoot to root	Early	Positive
AT5G04840	not mobile	no	bZIP protein	no	AT3G48690	not mobile	no	ATCXE12, CXE12, alpha/beta-Hydrolases superfamily protein	no	shoot to root	Early	Positive
AT5G04840	not mobile	no	bZIP protein	no	AT3G61060	not mobile	no	AtPP2-A13, PP2-A13, phloem protein 2-A13	no	shoot to root	Early	Negative
AT5G04840	not mobile	no	bZIP protein	no	AT4G37180	not mobile	yes	Homeodomain-like superfamily protein	yes	root to shoot	Early	Positive
AT5G04840	not mobile	no	bZIP protein	no	AT1G07300	both	no	josephin protein-related	no	root to shoot	Early	Negative
AT5G04840	not mobile	no	bZIP protein	no	AT2G33170	not mobile	no	Leucine-rich repeat receptor-like protein kinase family protein	no	shoot to root	Early	Positive
AT5G04840	not mobile	no	bZIP protein	no	AT1G62110	not mobile	no	Mitochondrial transcription termination factor family protein	no	root to shoot	Early	Negative
AT5G04840	not mobile	no	bZIP protein	no	AT1G61870	not mobile	no	PPR336, pentatricopeptide repeat 336	no	root to shoot	Early	Negative
AT5G04840	not mobile	no	bZIP protein	no	AT2G15695	unknown	no	Protein of unknown function DUF829, transmembrane 53	no	root to shoot	Early	Negative
AT5G04840	not mobile	no	bZIP protein	no	AT1G19880	not mobile	no	Regulator of chromosome condensation (RCC1) family protein	no	root to shoot	Early	Positive
AT5G04840	not mobile	no	bZIP protein	no	AT2G47700	unknown	no	RFI2, RING/U-box superfamily protein	no	root to shoot	Early	Positive
AT5G04840	not mobile	no	bZIP protein	no	AT1G74456	not mobile	no	snoRNA	no	root to shoot	Early	Negative
AT5G04840	not mobile	no	bZIP protein	no	AT2G29670	both	no	Tetratricopeptide repeat (TPR)-like superfamily protein	no	root to shoot	Early	Negative
AT5G04840	not mobile	no	bZIP protein	no	AT2G40240	not mobile	no	Tetratricopeptide repeat (TPR)-like superfamily protein	no	root to shoot	Middle	Negative
AT5G04840	not mobile	no	bZIP protein	no	AT1G60010	not mobile	yes	unknown protein; FUNCTIONS IN: molecular_function unknown; INVOLVED IN: N-terminal protein myristoylation; LOCATED IN: cellular_component unknown; EXPRESSED IN: 22 plant structures; EXPRESSED DURING: 13 growth stages; BEST Arabidopsis thaliana protein match is: unknown protein (TAIR:AT1G10530.1); Has 185 Blast hits to 185 proteins in 18 species: Archae - 0; Bacteria - 0; Metazoa - 0; Fungi - 3; Plants - 180; Viruses - 0; Other Eukaryotes - 2 (source: NCBI BLink).	no	root to shoot	Early	Negative
AT5G04840	not mobile	no	bZIP protein	no	AT5G66100	not mobile	yes	winged-helix DNA-binding transcription factor family protein	no	root to shoot	Early	Positive
AT2G41410	not mobile	no	Calcium-binding EF-hand family protein	no	AT2G19600	not mobile	no	ATKEA4, KEA4, KEA4, K+ efflux antiporter 4	no	root to shoot	Early	Negative
AT2G41410	not mobile	no	Calcium-binding EF-hand family protein	no	AT1G56430	not mobile	no	ATNAS4, NAS4, nicotianamine synthase 4	no	root to shoot	Early	Negative
AT2G41410	not mobile	no	Calcium-binding EF-hand family protein	no	AT3G22320	both	no	ATRPABC24.3, NRPB5, NRPD5, RPB5A, Eukaryotic rpb5 RNA polymerase subunit family protein	no	root to shoot	Early	Positive
AT2G41410	not mobile	no	Calcium-binding EF-hand family protein	no	AT4G02510	both	no	ATTOC159, PPI2, TOC159, TOC160, TOC86, translocon at the outer envelope membrane of chloroplasts 159	no	root to shoot	Early	Negative
AT2G41410	not mobile	no	Calcium-binding EF-hand family protein	no	AT5G63160	unknown	no	BT1, BTB and TAZ domain protein 1	no	root to shoot	Early	Negative
AT2G41410	not mobile	no	Calcium-binding EF-hand family protein	no	AT5G17880	unknown	no	CSA1, disease resistance protein (TIR-NBS-LRR class)	no	root to shoot	Early	Negative
AT2G46600	both	no	Calcium-binding EF-hand family protein	no	AT5G35620	not mobile	yes	EIF(ISO)4E, EIF4E2, eIFiso4E, LSP, LSP1, Eukaryotic initiation factor 4E protein	no	root to shoot	Early	Negative
AT2G41410	not mobile	no	Calcium-binding EF-hand family protein	no	AT5G14920	both	yes	Gibberellin-regulated family protein	no	root to shoot	Middle	Positive
AT2G41410	not mobile	no	Calcium-binding EF-hand family protein	no	AT3G24860	not mobile	yes	Homeodomain-like superfamily protein	yes	root to shoot	Middle	Negative
AT2G41410	not mobile	no	Calcium-binding EF-hand family protein	no	AT3G58760	not mobile	no	Integrin-linked protein kinase family	no	root to shoot	Early	Negative
AT2G41410	not mobile	no	Calcium-binding EF-hand family protein	no	AT1G68670	both	no	myb-like transcription factor family protein	yes	root to shoot	Early	Negative
AT2G46600	both	no	Calcium-binding EF-hand family protein	no	AT2G40970	not mobile	no	MYBC1, Homeodomain-like superfamily protein	yes	shoot to root	Early	Negative
AT2G46600	both	no	Calcium-binding EF-hand family protein	no	AT5G47640	not mobile	no	NF-YB2, nuclear factor Y, subunit B2	yes	root to shoot	Early	Positive
AT2G41410	not mobile	no	Calcium-binding EF-hand family protein	no	AT4G24020	shoot to root	no	NLP7, NIN like protein 7	yes	root to shoot	Early	Negative
AT2G46600	both	no	Calcium-binding EF-hand family protein	no	AT3G06960	not mobile	no	PDE320, TGD4, pigment defective 320	no	shoot to root	Early	Negative
AT2G41410	not mobile	no	Calcium-binding EF-hand family protein	no	AT5G24970	not mobile	no	Protein kinase superfamily protein	no	root to shoot	Early	Negative
AT2G41410	not mobile	no	Calcium-binding EF-hand family protein	no	AT3G22230	both	no	Ribosomal L27e protein family	no	root to shoot	Early	Positive
AT2G46600	both	no	Calcium-binding EF-hand family protein	no	AT1G60650	not mobile	no	RNA-binding (RRM/RBD/RNP motifs) family protein with retrovirus zinc finger-like domain	no	root to shoot	Early	Negative
AT2G41410	not mobile	no	Calcium-binding EF-hand family protein	no	AT5G15020	not mobile	no	SNL2, SIN3-like 2	no	shoot to root	Early	Positive
AT2G41410	not mobile	no	Calcium-binding EF-hand family protein	no	AT1G35560	not mobile	no	TCP family transcription factor	yes	root to shoot	Early	Positive
AT2G41410	not mobile	no	Calcium-binding EF-hand family protein	no	AT1G49410	not mobile	no	TOM6, translocase of the outer mitochondrial membrane 6	no	shoot to root	Early	Negative
AT2G41410	not mobile	no	Calcium-binding EF-hand family protein	no	AT5G44780	not mobile	no	unknown protein; BEST Arabidopsis thaliana protein match is: unknown protein (TAIR:AT4G20020.2); Has 9661 Blast hits to 6233 proteins in 635 species: Archae - 4; Bacteria - 1116; Metazoa - 4251; Fungi - 1510; Plants - 1359; Viruses - 43; Other Eukaryotes - 1378 (source: NCBI BLink).	no	root to shoot	Early	Negative
AT2G41410	not mobile	no	Calcium-binding EF-hand family protein	no	AT5G53440	not mobile	no	unknown protein; FUNCTIONS IN: molecular_function unknown; INVOLVED IN: biological_process unknown; LOCATED IN: cytosol; EXPRESSED IN: 25 plant structures; EXPRESSED DURING: 15 growth stages; Has 1807 Blast hits to 1807 proteins in 277 species: Archae - 0; Bacteria - 0; Metazoa - 736; Fungi - 347; Plants - 385; Viruses - 0; Other Eukaryotes - 339 (source: NCBI BLink).	no	shoot to root	Early	Positive
AT2G41410	not mobile	no	Calcium-binding EF-hand family protein	no	AT1G32920	both	no	unknown protein; FUNCTIONS IN: molecular_function unknown; INVOLVED IN: response to wounding; LOCATED IN: endomembrane system; EXPRESSED IN: 23 plant structures; EXPRESSED DURING: 13 growth stages; BEST Arabidopsis thaliana protein match is: unknown protein (TAIR:AT1G32928.1); Has 42 Blast hits to 42 proteins in 8 species: Archae - 0; Bacteria - 0; Metazoa - 0; Fungi - 0; Plants - 42; Viruses - 0; Other Eukaryotes - 0 (source: NCBI BLink).	no	root to shoot	Early	Positive
AT2G41410	not mobile	no	Calcium-binding EF-hand family protein	no	AT5G02880	shoot to root	yes	UPL4, ubiquitin-protein ligase 4	no	shoot to root	Early	Positive
AT2G41410	not mobile	no	Calcium-binding EF-hand family protein	no	AT3G27020	not mobile	no	YSL6, YELLOW STRIPE like 6	no	root to shoot	Early	Negative
AT1G09460	not mobile	no	Carbohydrate-binding X8 domain superfamily protein	no	AT1G64580	not mobile	no	Pentatricopeptide repeat (PPR) superfamily protein	no	root to shoot	Early	Positive
AT3G52950	not mobile	no	CBS / octicosapeptide/Phox/Bemp1 (PB1) domains-containing protein	no	AT3G09350	both	no	Fes1A, Fes1A	no	root to shoot	Middle	Positive
AT3G52950	not mobile	no	CBS / octicosapeptide/Phox/Bemp1 (PB1) domains-containing protein	no	AT3G57680	not mobile	no	Peptidase S41 family protein	no	root to shoot	Early	Positive
AT3G52950	not mobile	no	CBS / octicosapeptide/Phox/Bemp1 (PB1) domains-containing protein	no	AT1G44770	not mobile	no	unknown protein; BEST Arabidopsis thaliana protein match is: unknown protein (TAIR:AT5G49710.3); Has 81 Blast hits to 81 proteins in 17 species: Archae - 0; Bacteria - 0; Metazoa - 0; Fungi - 0; Plants - 81; Viruses - 0; Other Eukaryotes - 0 (source: NCBI BLink).	no	root to shoot	Early	Positive
AT3G13070	both	no	CBS domain-containing protein / transporter associated domain-containing protein	no	AT1G31180	both	no	ATIMD3, IMD3, IPMDH1, isopropylmalate dehydrogenase 3	no	root to shoot	Early	Negative
AT3G13070	both	no	CBS domain-containing protein / transporter associated domain-containing protein	no	AT3G12350	not mobile	yes	F-box family protein	no	root to shoot	Early	Negative
AT3G13070	both	no	CBS domain-containing protein / transporter associated domain-containing protein	no	AT3G61620	both	no	RRP41, 3'-5'-exoribonuclease family protein	no	root to shoot	Early	Positive
AT3G13070	both	no	CBS domain-containing protein / transporter associated domain-containing protein	no	AT5G67510	both	no	Translation protein SH3-like family protein	no	root to shoot	Middle	Negative
AT3G13070	both	no	CBS domain-containing protein / transporter associated domain-containing protein	no	AT3G46090	not mobile	no	ZAT7, C2H2 and C2HC zinc fingers superfamily protein	yes	root to shoot	Early	Positive
AT2G45150	not mobile	no	CDS4, cytidinediphosphate diacylglycerol synthase 4	no	AT3G57560	not mobile	no	NAGK, N-acetyl-l-glutamate kinase	no	root to shoot	Early	Positive
AT2G45150	not mobile	no	CDS4, cytidinediphosphate diacylglycerol synthase 4	no	AT5G17600	not mobile	no	RING/U-box superfamily protein	no	shoot to root	Early	Negative
AT5G26220	not mobile	yes	ChaC-like family protein	no	AT2G29420	both	no	ATGSTU7, GST25, GSTU7, glutathione S-transferase tau 7	no	root to shoot	Late	Positive
AT4G36040	both	no	Chaperone DnaJ-domain superfamily protein	no	AT4G01100	not mobile	no	ADNT1, adenine nucleotide transporter 1	no	root to shoot	Middle	Positive
AT4G36040	both	no	Chaperone DnaJ-domain superfamily protein	no	AT4G25970	both	no	PSD3, phosphatidylserine decarboxylase 3	no	shoot to root	Middle	Negative
AT4G36040	both	no	Chaperone DnaJ-domain superfamily protein	no	AT5G67510	both	no	Translation protein SH3-like family protein	no	root to shoot	Middle	Negative
AT5G57180	not mobile	no	CIA2, chloroplast import apparatus 2	no	AT1G63800	both	no	UBC5, ubiquitin-conjugating enzyme 5	no	root to shoot	Early	Positive
AT5G57180	not mobile	no	CIA2, chloroplast import apparatus 2	no	AT2G46490	both	no	unknown protein; BEST Arabidopsis thaliana protein match is: unknown protein (TAIR:AT5G35110.1); Has 34 Blast hits to 34 proteins in 7 species: Archae - 0; Bacteria - 0; Metazoa - 1; Fungi - 0; Plants - 33; Viruses - 0; Other Eukaryotes - 0 (source: NCBI BLink).	no	root to shoot	Early	Positive
AT3G49390	not mobile	no	CID10, CTC-interacting domain 10	no	AT4G26160	not mobile	no	ACHT1, atypical CYS HIS rich thioredoxin 1	no	root to shoot	Early	Negative
AT3G49390	not mobile	no	CID10, CTC-interacting domain 10	no	AT2G36840	not mobile	no	ACT-like superfamily protein	no	root to shoot	Early	Negative
AT3G49390	not mobile	no	CID10, CTC-interacting domain 10	no	AT3G03790	not mobile	no	ankyrin repeat family protein / regulator of chromosome condensation (RCC1) family protein	no	root to shoot	Early	Positive
AT3G49390	not mobile	no	CID10, CTC-interacting domain 10	no	AT3G10360	not mobile	no	APUM4, PUM4, pumilio 4	no	root to shoot	Early	Positive
AT3G49390	not mobile	no	CID10, CTC-interacting domain 10	no	AT3G28910	not mobile	no	ATMYB30, MYB30, myb domain protein 30	yes	root to shoot	Early	Negative
AT3G49390	not mobile	no	CID10, CTC-interacting domain 10	no	AT4G02510	both	no	ATTOC159, PPI2, TOC159, TOC160, TOC86, translocon at the outer envelope membrane of chloroplasts 159	no	root to shoot	Early	Positive
AT3G49390	not mobile	no	CID10, CTC-interacting domain 10	no	AT2G03530	not mobile	yes	ATUPS2, UPS2, ureide permease 2	no	root to shoot	Early	Negative
AT3G49390	not mobile	no	CID10, CTC-interacting domain 10	no	AT5G63160	unknown	no	BT1, BTB and TAZ domain protein 1	no	root to shoot	Early	Positive
AT3G49390	not mobile	no	CID10, CTC-interacting domain 10	no	AT1G21780	not mobile	yes	BTB/POZ domain-containing protein	no	root to shoot	Early	Negative
AT3G49390	not mobile	no	CID10, CTC-interacting domain 10	no	AT2G44510	not mobile	no	CDK inhibitor P21 binding protein	no	root to shoot	Early	Negative
AT3G49390	not mobile	no	CID10, CTC-interacting domain 10	no	AT5G18140	shoot to root	no	Chaperone DnaJ-domain superfamily protein	no	root to shoot	Early	Positive
AT3G49390	not mobile	no	CID10, CTC-interacting domain 10	no	AT3G55620	both	no	emb1624, Translation initiation factor IF6	no	root to shoot	Early	Negative
AT3G49390	not mobile	no	CID10, CTC-interacting domain 10	no	AT4G25620	not mobile	no	hydroxyproline-rich glycoprotein family protein	no	root to shoot	Early	Positive
AT3G49390	not mobile	no	CID10, CTC-interacting domain 10	no	AT4G39780	not mobile	yes	Integrase-type DNA-binding superfamily protein	yes	root to shoot	Early	Negative
AT3G49390	not mobile	no	CID10, CTC-interacting domain 10	no	AT3G10525	not mobile	no	LGO, LOSS OF GIANT CELLS FROM ORGANS	no	root to shoot	Early	Positive
AT3G49390	not mobile	no	CID10, CTC-interacting domain 10	no	AT5G54170	not mobile	no	Polyketide cyclase/dehydrase and lipid transport superfamily protein	no	root to shoot	Early	Negative
AT3G49390	not mobile	no	CID10, CTC-interacting domain 10	no	AT1G71980	both	no	Protease-associated (PA) RING/U-box zinc finger family protein	no	shoot to root	Early	Positive
AT3G49390	not mobile	no	CID10, CTC-interacting domain 10	no	AT1G30320	not mobile	no	Remorin family protein	no	shoot to root	Early	Negative
AT3G49390	not mobile	no	CID10, CTC-interacting domain 10	no	AT4G17230	not mobile	yes	SCL13, SCARECROW-like 13	yes	shoot to root	Early	Positive
AT3G49390	not mobile	no	CID10, CTC-interacting domain 10	no	AT4G39100	not mobile	no	SHL1, PHD finger family protein / bromo-adjacent homology (BAH) domain-containing protein	no	root to shoot	Early	Negative
AT3G49390	not mobile	no	CID10, CTC-interacting domain 10	no	AT1G28260	not mobile	no	Telomerase activating protein Est1	no	shoot to root	Early	Positive
AT3G49390	not mobile	no	CID10, CTC-interacting domain 10	no	AT1G02880	not mobile	no	TPK1, thiamin pyrophosphokinase1	no	shoot to root	Early	Positive
AT3G49390	not mobile	no	CID10, CTC-interacting domain 10	no	AT3G54830	not mobile	no	Transmembrane amino acid transporter family protein	no	root to shoot	Middle	Positive
AT3G49390	not mobile	no	CID10, CTC-interacting domain 10	no	AT4G34135	not mobile	no	UGT73B2, UDP-glucosyltransferase 73B2	no	shoot to root	Early	Positive
AT3G49390	not mobile	no	CID10, CTC-interacting domain 10	no	AT3G23930	not mobile	no	unknown protein; FUNCTIONS IN: molecular_function unknown; INVOLVED IN: N-terminal protein myristoylation; LOCATED IN: cellular_component unknown; EXPRESSED IN: hypocotyl; BEST Arabidopsis thaliana protein match is: unknown protein (TAIR:AT4G13540.1); Has 10639 Blast hits to 7432 proteins in 646 species: Archae - 82; Bacteria - 826; Metazoa - 5047; Fungi - 759; Plants - 314; Viruses - 86; Other Eukaryotes - 3525 (source: NCBI BLink).	no	root to shoot	Early	Negative
AT3G49390	not mobile	no	CID10, CTC-interacting domain 10	no	AT1G32920	both	no	unknown protein; FUNCTIONS IN: molecular_function unknown; INVOLVED IN: response to wounding; LOCATED IN: endomembrane system; EXPRESSED IN: 23 plant structures; EXPRESSED DURING: 13 growth stages; BEST Arabidopsis thaliana protein match is: unknown protein (TAIR:AT1G32928.1); Has 42 Blast hits to 42 proteins in 8 species: Archae - 0; Bacteria - 0; Metazoa - 0; Fungi - 0; Plants - 42; Viruses - 0; Other Eukaryotes - 0 (source: NCBI BLink).	no	root to shoot	Early	Negative
AT3G17510	not mobile	no	CIPK1, SnRK3.16, CBL-interacting protein kinase 1	no	AT5G18640	not mobile	no	alpha/beta-Hydrolases superfamily protein	no	root to shoot	Early	Negative
AT3G17510	not mobile	no	CIPK1, SnRK3.16, CBL-interacting protein kinase 1	no	AT5G18400	not mobile	no	Cytokine-induced anti-apoptosis inhibitor 1, Fe-S biogenesis	no	root to shoot	Early	Negative
AT3G17510	not mobile	no	CIPK1, SnRK3.16, CBL-interacting protein kinase 1	no	AT1G74560	both	no	NRP1, NAP1-related protein 1	no	root to shoot	Middle	Positive
AT3G17510	not mobile	no	CIPK1, SnRK3.16, CBL-interacting protein kinase 1	no	AT3G13470	not mobile	no	TCP-1/cpn60 chaperonin family protein	no	root to shoot	Early	Positive
AT2G26980	not mobile	no	CIPK3, SnRK3.17, CBL-interacting protein kinase 3	no	AT5G13800	not mobile	no	CRN1, PPH, pheophytinase	no	root to shoot	Early	Negative
AT2G26980	not mobile	no	CIPK3, SnRK3.17, CBL-interacting protein kinase 3	no	AT2G35060	unknown	yes	KUP11, K+ uptake permease 11	no	root to shoot	Early	Negative
AT2G26980	not mobile	no	CIPK3, SnRK3.17, CBL-interacting protein kinase 3	no	AT2G15695	unknown	no	Protein of unknown function DUF829, transmembrane 53	no	root to shoot	Early	Positive
AT5G37260	not mobile	no	CIR1, RVE2, Homeodomain-like superfamily protein	yes	AT5G18640	not mobile	no	alpha/beta-Hydrolases superfamily protein	no	root to shoot	Early	Negative
AT5G37260	not mobile	no	CIR1, RVE2, Homeodomain-like superfamily protein	yes	AT3G21700	not mobile	no	ATSGP2, SGP2, Ras-related small GTP-binding family protein	no	root to shoot	Early	Positive
AT5G37260	not mobile	no	CIR1, RVE2, Homeodomain-like superfamily protein	yes	AT2G21940	not mobile	yes	ATSK1, SK1, shikimate kinase 1	no	root to shoot	Middle	Positive
AT5G37260	not mobile	no	CIR1, RVE2, Homeodomain-like superfamily protein	yes	AT1G28260	not mobile	no	Telomerase activating protein Est1	no	shoot to root	Early	Positive
AT3G23340	not mobile	no	ckl10, casein kinase I-like 10	no	AT2G22410	not mobile	no	SLO1, SLOW GROWTH 1	no	root to shoot	Early	Negative
AT1G15040	not mobile	no	Class I glutamine amidotransferase-like superfamily protein	no	AT4G27410	both	no	ANAC072, RD26, NAC (No Apical Meristem) domain transcriptional regulator superfamily protein	yes	root to shoot	Early	Positive
AT5G38200	not mobile	no	Class I glutamine amidotransferase-like superfamily protein	no	AT5G06350	not mobile	no	ARM repeat superfamily protein	no	root to shoot	Middle	Negative
AT1G15040	not mobile	no	Class I glutamine amidotransferase-like superfamily protein	no	AT1G30270	shoot to root	no	ATCIPK23, CIPK23, LKS1, SnRK3.23, CBL-interacting protein kinase 23	no	root to shoot	Middle	Negative
AT1G15040	not mobile	no	Class I glutamine amidotransferase-like superfamily protein	no	AT1G15550	not mobile	no	ATGA3OX1, GA3OX1, GA4, gibberellin 3-oxidase 1	no	root to shoot	Early	Positive
AT1G15040	not mobile	no	Class I glutamine amidotransferase-like superfamily protein	no	AT1G21780	not mobile	yes	BTB/POZ domain-containing protein	no	root to shoot	Early	Positive
AT1G15040	not mobile	no	Class I glutamine amidotransferase-like superfamily protein	no	AT5G47850	not mobile	no	CCR4, CRINKLY4 related 4	no	root to shoot	Early	Positive
AT1G15040	not mobile	no	Class I glutamine amidotransferase-like superfamily protein	no	AT5G18400	not mobile	no	Cytokine-induced anti-apoptosis inhibitor 1, Fe-S biogenesis	no	root to shoot	Early	Positive
AT1G15040	not mobile	no	Class I glutamine amidotransferase-like superfamily protein	no	AT5G16760	not mobile	no	Inositol 1,3,4-trisphosphate 5/6-kinase family protein	no	shoot to root	Early	Positive
AT1G15040	not mobile	no	Class I glutamine amidotransferase-like superfamily protein	no	AT5G60960	not mobile	no	Pentatricopeptide repeat (PPR) superfamily protein	no	root to shoot	Early	Negative
AT1G15040	not mobile	no	Class I glutamine amidotransferase-like superfamily protein	no	AT1G61870	not mobile	no	PPR336, pentatricopeptide repeat 336	no	root to shoot	Early	Negative
AT1G15040	not mobile	no	Class I glutamine amidotransferase-like superfamily protein	no	AT2G19130	both	no	S-locus lectin protein kinase family protein	no	shoot to root	Early	Negative
AT1G15040	not mobile	no	Class I glutamine amidotransferase-like superfamily protein	no	AT1G73100	not mobile	no	SDG19, SUVH3, SU(VAR)3-9 homolog 3	no	root to shoot	Early	Negative
AT1G15040	not mobile	no	Class I glutamine amidotransferase-like superfamily protein	no	AT1G74456	not mobile	no	snoRNA	no	shoot to root	Early	Positive
AT5G38200	not mobile	no	Class I glutamine amidotransferase-like superfamily protein	no	AT2G05765	not mobile	no	snoRNA	no	root to shoot	Early	Negative
AT1G15040	not mobile	no	Class I glutamine amidotransferase-like superfamily protein	no	AT1G55890	not mobile	no	Tetratricopeptide repeat (TPR)-like superfamily protein	no	root to shoot	Early	Negative
AT1G15040	not mobile	no	Class I glutamine amidotransferase-like superfamily protein	no	AT1G60770	not mobile	no	Tetratricopeptide repeat (TPR)-like superfamily protein	no	root to shoot	Early	Negative
AT1G15040	not mobile	no	Class I glutamine amidotransferase-like superfamily protein	no	AT4G01990	not mobile	no	Tetratricopeptide repeat (TPR)-like superfamily protein	no	root to shoot	Middle	Negative
AT1G15040	not mobile	no	Class I glutamine amidotransferase-like superfamily protein	no	AT5G65210	not mobile	no	TGA1, bZIP transcription factor family protein	yes	root to shoot	Early	Positive
AT1G15040	not mobile	no	Class I glutamine amidotransferase-like superfamily protein	no	AT3G03460	not mobile	no	unknown protein; BEST Arabidopsis thaliana protein match is: unknown protein (TAIR:AT5G17510.1); Has 19732 Blast hits to 8747 proteins in 456 species: Archae - 0; Bacteria - 449; Metazoa - 7438; Fungi - 2099; Plants - 1550; Viruses - 53; Other Eukaryotes - 8143 (source: NCBI BLink).	no	shoot to root	Early	Positive
AT1G15040	not mobile	no	Class I glutamine amidotransferase-like superfamily protein	no	AT1G60010	not mobile	yes	unknown protein; FUNCTIONS IN: molecular_function unknown; INVOLVED IN: N-terminal protein myristoylation; LOCATED IN: cellular_component unknown; EXPRESSED IN: 22 plant structures; EXPRESSED DURING: 13 growth stages; BEST Arabidopsis thaliana protein match is: unknown protein (TAIR:AT1G10530.1); Has 185 Blast hits to 185 proteins in 18 species: Archae - 0; Bacteria - 0; Metazoa - 0; Fungi - 3; Plants - 180; Viruses - 0; Other Eukaryotes - 2 (source: NCBI BLink).	no	shoot to root	Early	Positive
AT1G15040	not mobile	no	Class I glutamine amidotransferase-like superfamily protein	no	AT4G21215	not mobile	no	unknown protein; Has 35333 Blast hits to 34131 proteins in 2444 species: Archae - 798; Bacteria - 22429; Metazoa - 974; Fungi - 991; Plants - 531; Viruses - 0; Other Eukaryotes - 9610 (source: NCBI BLink).	no	root to shoot	Early	Positive
AT1G15040	not mobile	no	Class I glutamine amidotransferase-like superfamily protein	no	AT2G28450	not mobile	no	zinc finger (CCCH-type) family protein	yes	root to shoot	Early	Negative
AT1G06225	not mobile	no	CLE3, CLAVATA3/ESR-RELATED 3	no	AT5G52530	not mobile	no	dentin sialophosphoprotein-related	no	shoot to root	Middle	Positive
AT2G31081	not mobile	no	CLE4, CLAVATA3/ESR-RELATED 4	no	AT5G18640	not mobile	no	alpha/beta-Hydrolases superfamily protein	no	root to shoot	Early	Positive
AT2G31081	not mobile	no	CLE4, CLAVATA3/ESR-RELATED 4	no	AT3G61620	both	no	RRP41, 3'-5'-exoribonuclease family protein	no	root to shoot	Early	Positive
AT2G31081	not mobile	no	CLE4, CLAVATA3/ESR-RELATED 4	no	AT1G55890	not mobile	no	Tetratricopeptide repeat (TPR)-like superfamily protein	no	root to shoot	Early	Negative
AT2G31081	not mobile	no	CLE4, CLAVATA3/ESR-RELATED 4	no	AT5G67510	both	no	Translation protein SH3-like family protein	no	root to shoot	Early	Negative
AT2G31955	not mobile	yes	CNX2, cofactor of nitrate reductase and xanthine dehydrogenase 2	no	AT4G01100	not mobile	no	ADNT1, adenine nucleotide transporter 1	no	root to shoot	Middle	Negative
AT2G31955	not mobile	yes	CNX2, cofactor of nitrate reductase and xanthine dehydrogenase 2	no	AT5G18640	not mobile	no	alpha/beta-Hydrolases superfamily protein	no	root to shoot	Early	Negative
AT2G31955	not mobile	yes	CNX2, cofactor of nitrate reductase and xanthine dehydrogenase 2	no	AT5G18400	not mobile	no	Cytokine-induced anti-apoptosis inhibitor 1, Fe-S biogenesis	no	root to shoot	Early	Negative
AT2G31955	not mobile	yes	CNX2, cofactor of nitrate reductase and xanthine dehydrogenase 2	no	AT5G66360	not mobile	yes	Ribosomal RNA adenine dimethylase family protein	no	root to shoot	Early	Positive
AT3G54080	unknown	no	Concanavalin A-like lectin family protein	no	AT3G49590	not mobile	no	Autophagy-related protein 13	no	root to shoot	Early	Negative
AT3G54080	unknown	no	Concanavalin A-like lectin family protein	no	AT1G76020	not mobile	no	Thioredoxin superfamily protein	no	root to shoot	Early	Positive
AT3G54080	unknown	no	Concanavalin A-like lectin family protein	no	AT5G67510	both	no	Translation protein SH3-like family protein	no	root to shoot	Early	Positive
AT3G45330	not mobile	no	Concanavalin A-like lectin protein kinase family protein	no	AT3G03790	not mobile	no	ankyrin repeat family protein / regulator of chromosome condensation (RCC1) family protein	no	root to shoot	Early	Positive
AT5G60280	not mobile	no	Concanavalin A-like lectin protein kinase family protein	no	AT3G03790	not mobile	no	ankyrin repeat family protein / regulator of chromosome condensation (RCC1) family protein	no	root to shoot	Early	Positive
AT3G45330	not mobile	no	Concanavalin A-like lectin protein kinase family protein	no	AT5G06000	not mobile	no	ATEIF3G2, EIF3G2, eukaryotic translation initiation factor 3G2	no	root to shoot	Middle	Positive
AT3G45330	not mobile	no	Concanavalin A-like lectin protein kinase family protein	no	AT5G56000	both	no	AtHsp90.4, Hsp81.4, HEAT SHOCK PROTEIN 81.4	no	root to shoot	Early	Positive
AT5G60280	not mobile	no	Concanavalin A-like lectin protein kinase family protein	no	AT5G18140	shoot to root	no	Chaperone DnaJ-domain superfamily protein	no	shoot to root	Early	Negative
AT5G60280	not mobile	no	Concanavalin A-like lectin protein kinase family protein	no	AT5G44790	unknown	no	HMA7, RAN1, copper-exporting ATPase / responsive-to-antagonist 1 / copper-transporting ATPase (RAN1)	no	root to shoot	Early	Positive
AT5G60280	not mobile	no	Concanavalin A-like lectin protein kinase family protein	no	AT1G79550	both	no	PGK, phosphoglycerate kinase	no	shoot to root	Early	Positive
AT3G45330	not mobile	no	Concanavalin A-like lectin protein kinase family protein	no	AT5G02580	not mobile	no	Plant protein 1589 of unknown function	no	root to shoot	Early	Negative
AT5G60280	not mobile	no	Concanavalin A-like lectin protein kinase family protein	no	AT3G15590	both	yes	Tetratricopeptide repeat (TPR)-like superfamily protein	no	shoot to root	Early	Negative
AT5G60280	not mobile	no	Concanavalin A-like lectin protein kinase family protein	no	AT5G67510	both	no	Translation protein SH3-like family protein	no	root to shoot	Middle	Positive
AT5G10210	not mobile	no	CONTAINS InterPro DOMAIN/s: C2 calcium-dependent membrane targeting (InterPro:IPR000008); BEST Arabidopsis thaliana protein match is: unknown protein (TAIR:AT5G65030.1); Has 1807 Blast hits to 1807 proteins in 277 species: Archae - 0; Bacteria - 0; Metazoa - 736; Fungi - 347; Plants - 385; Viruses - 0; Other Eukaryotes - 339 (source: NCBI BLink).	no	AT1G52880	not mobile	no	ANAC018, ATNAM, NAM, NARS2, NAC (No Apical Meristem) domain transcriptional regulator superfamily protein	yes	root to shoot	Early	Negative
AT5G10210	not mobile	no	CONTAINS InterPro DOMAIN/s: C2 calcium-dependent membrane targeting (InterPro:IPR000008); BEST Arabidopsis thaliana protein match is: unknown protein (TAIR:AT5G65030.1); Has 1807 Blast hits to 1807 proteins in 277 species: Archae - 0; Bacteria - 0; Metazoa - 736; Fungi - 347; Plants - 385; Viruses - 0; Other Eukaryotes - 339 (source: NCBI BLink).	no	AT1G72370	both	no	AP40, P40, RP40, RPSAA, 40s ribosomal protein SA	no	root to shoot	Early	Negative
AT5G10210	not mobile	no	CONTAINS InterPro DOMAIN/s: C2 calcium-dependent membrane targeting (InterPro:IPR000008); BEST Arabidopsis thaliana protein match is: unknown protein (TAIR:AT5G65030.1); Has 1807 Blast hits to 1807 proteins in 277 species: Archae - 0; Bacteria - 0; Metazoa - 736; Fungi - 347; Plants - 385; Viruses - 0; Other Eukaryotes - 339 (source: NCBI BLink).	no	AT1G43170	both	no	ARP1, emb2207, RP1, RPL3A, ribosomal protein 1	no	root to shoot	Early	Negative
AT5G10210	not mobile	no	CONTAINS InterPro DOMAIN/s: C2 calcium-dependent membrane targeting (InterPro:IPR000008); BEST Arabidopsis thaliana protein match is: unknown protein (TAIR:AT5G65030.1); Has 1807 Blast hits to 1807 proteins in 277 species: Archae - 0; Bacteria - 0; Metazoa - 736; Fungi - 347; Plants - 385; Viruses - 0; Other Eukaryotes - 339 (source: NCBI BLink).	no	AT3G54320	not mobile	no	ASML1, ATWRI1, WRI, WRI1, Integrase-type DNA-binding superfamily protein	yes	root to shoot	Early	Positive
AT5G10210	not mobile	no	CONTAINS InterPro DOMAIN/s: C2 calcium-dependent membrane targeting (InterPro:IPR000008); BEST Arabidopsis thaliana protein match is: unknown protein (TAIR:AT5G65030.1); Has 1807 Blast hits to 1807 proteins in 277 species: Archae - 0; Bacteria - 0; Metazoa - 736; Fungi - 347; Plants - 385; Viruses - 0; Other Eukaryotes - 339 (source: NCBI BLink).	no	AT2G21940	not mobile	yes	ATSK1, SK1, shikimate kinase 1	no	root to shoot	Early	Positive
AT5G10210	not mobile	no	CONTAINS InterPro DOMAIN/s: C2 calcium-dependent membrane targeting (InterPro:IPR000008); BEST Arabidopsis thaliana protein match is: unknown protein (TAIR:AT5G65030.1); Has 1807 Blast hits to 1807 proteins in 277 species: Archae - 0; Bacteria - 0; Metazoa - 736; Fungi - 347; Plants - 385; Viruses - 0; Other Eukaryotes - 339 (source: NCBI BLink).	no	AT2G03530	not mobile	yes	ATUPS2, UPS2, ureide permease 2	no	root to shoot	Early	Positive
AT5G10210	not mobile	no	CONTAINS InterPro DOMAIN/s: C2 calcium-dependent membrane targeting (InterPro:IPR000008); BEST Arabidopsis thaliana protein match is: unknown protein (TAIR:AT5G65030.1); Has 1807 Blast hits to 1807 proteins in 277 species: Archae - 0; Bacteria - 0; Metazoa - 736; Fungi - 347; Plants - 385; Viruses - 0; Other Eukaryotes - 339 (source: NCBI BLink).	no	AT2G28200	not mobile	no	C2H2-type zinc finger family protein	yes	shoot to root	Early	Positive
AT5G10210	not mobile	no	CONTAINS InterPro DOMAIN/s: C2 calcium-dependent membrane targeting (InterPro:IPR000008); BEST Arabidopsis thaliana protein match is: unknown protein (TAIR:AT5G65030.1); Has 1807 Blast hits to 1807 proteins in 277 species: Archae - 0; Bacteria - 0; Metazoa - 736; Fungi - 347; Plants - 385; Viruses - 0; Other Eukaryotes - 339 (source: NCBI BLink).	no	AT2G07687	not mobile	no	Cytochrome c oxidase, subunit III	no	root to shoot	Middle	Negative
AT5G10210	not mobile	no	CONTAINS InterPro DOMAIN/s: C2 calcium-dependent membrane targeting (InterPro:IPR000008); BEST Arabidopsis thaliana protein match is: unknown protein (TAIR:AT5G65030.1); Has 1807 Blast hits to 1807 proteins in 277 species: Archae - 0; Bacteria - 0; Metazoa - 736; Fungi - 347; Plants - 385; Viruses - 0; Other Eukaryotes - 339 (source: NCBI BLink).	no	AT1G61100	not mobile	yes	disease resistance protein (TIR class), putative	no	shoot to root	Early	Positive
AT5G10210	not mobile	no	CONTAINS InterPro DOMAIN/s: C2 calcium-dependent membrane targeting (InterPro:IPR000008); BEST Arabidopsis thaliana protein match is: unknown protein (TAIR:AT5G65030.1); Has 1807 Blast hits to 1807 proteins in 277 species: Archae - 0; Bacteria - 0; Metazoa - 736; Fungi - 347; Plants - 385; Viruses - 0; Other Eukaryotes - 339 (source: NCBI BLink).	no	AT5G57870	shoot to root	no	eIFiso4G1, MIF4G domain-containing protein / MA3 domain-containing protein	no	root to shoot	Early	Positive
AT5G10210	not mobile	no	CONTAINS InterPro DOMAIN/s: C2 calcium-dependent membrane targeting (InterPro:IPR000008); BEST Arabidopsis thaliana protein match is: unknown protein (TAIR:AT5G65030.1); Has 1807 Blast hits to 1807 proteins in 277 species: Archae - 0; Bacteria - 0; Metazoa - 736; Fungi - 347; Plants - 385; Viruses - 0; Other Eukaryotes - 339 (source: NCBI BLink).	no	AT4G37180	not mobile	yes	Homeodomain-like superfamily protein	yes	root to shoot	Early	Positive
AT5G10210	not mobile	no	CONTAINS InterPro DOMAIN/s: C2 calcium-dependent membrane targeting (InterPro:IPR000008); BEST Arabidopsis thaliana protein match is: unknown protein (TAIR:AT5G65030.1); Has 1807 Blast hits to 1807 proteins in 277 species: Archae - 0; Bacteria - 0; Metazoa - 736; Fungi - 347; Plants - 385; Viruses - 0; Other Eukaryotes - 339 (source: NCBI BLink).	no	AT1G03560	not mobile	yes	Pentatricopeptide repeat (PPR-like) superfamily protein	no	root to shoot	Early	Positive
AT5G10210	not mobile	no	CONTAINS InterPro DOMAIN/s: C2 calcium-dependent membrane targeting (InterPro:IPR000008); BEST Arabidopsis thaliana protein match is: unknown protein (TAIR:AT5G65030.1); Has 1807 Blast hits to 1807 proteins in 277 species: Archae - 0; Bacteria - 0; Metazoa - 736; Fungi - 347; Plants - 385; Viruses - 0; Other Eukaryotes - 339 (source: NCBI BLink).	no	AT1G80130	both	no	Tetratricopeptide repeat (TPR)-like superfamily protein	no	root to shoot	Early	Negative
AT5G10210	not mobile	no	CONTAINS InterPro DOMAIN/s: C2 calcium-dependent membrane targeting (InterPro:IPR000008); BEST Arabidopsis thaliana protein match is: unknown protein (TAIR:AT5G65030.1); Has 1807 Blast hits to 1807 proteins in 277 species: Archae - 0; Bacteria - 0; Metazoa - 736; Fungi - 347; Plants - 385; Viruses - 0; Other Eukaryotes - 339 (source: NCBI BLink).	no	AT2G40420	not mobile	no	Transmembrane amino acid transporter family protein	no	root to shoot	Early	Positive
AT5G06550	not mobile	no	CONTAINS InterPro DOMAIN/s: Transcription factor jumonji/aspartyl beta-hydroxylase (InterPro:IPR003347), F-box domain, Skp2-like (InterPro:IPR022364), Transcription factor jumonji (InterPro:IPR013129); BEST Arabidopsis thaliana protein match is: transferases, transferring glycosyl groups (TAIR:AT1G78280.1); Has 1762 Blast hits to 1747 proteins in 292 species: Archae - 0; Bacteria - 297; Metazoa - 877; Fungi - 168; Plants - 221; Viruses - 0; Other Eukaryotes - 199 (source: NCBI BLink).	no	AT1G61100	not mobile	yes	disease resistance protein (TIR class), putative	no	root to shoot	Early	Positive
AT5G06550	not mobile	no	CONTAINS InterPro DOMAIN/s: Transcription factor jumonji/aspartyl beta-hydroxylase (InterPro:IPR003347), F-box domain, Skp2-like (InterPro:IPR022364), Transcription factor jumonji (InterPro:IPR013129); BEST Arabidopsis thaliana protein match is: transferases, transferring glycosyl groups (TAIR:AT1G78280.1); Has 1762 Blast hits to 1747 proteins in 292 species: Archae - 0; Bacteria - 297; Metazoa - 877; Fungi - 168; Plants - 221; Viruses - 0; Other Eukaryotes - 199 (source: NCBI BLink).	no	AT5G35620	not mobile	yes	EIF(ISO)4E, EIF4E2, eIFiso4E, LSP, LSP1, Eukaryotic initiation factor 4E protein	no	root to shoot	Early	Negative
AT5G06550	not mobile	no	CONTAINS InterPro DOMAIN/s: Transcription factor jumonji/aspartyl beta-hydroxylase (InterPro:IPR003347), F-box domain, Skp2-like (InterPro:IPR022364), Transcription factor jumonji (InterPro:IPR013129); BEST Arabidopsis thaliana protein match is: transferases, transferring glycosyl groups (TAIR:AT1G78280.1); Has 1762 Blast hits to 1747 proteins in 292 species: Archae - 0; Bacteria - 297; Metazoa - 877; Fungi - 168; Plants - 221; Viruses - 0; Other Eukaryotes - 199 (source: NCBI BLink).	no	AT2G23430	not mobile	no	ICK1, KRP1, Cyclin-dependent kinase inhibitor family protein	no	root to shoot	Early	Positive
AT5G06550	not mobile	no	CONTAINS InterPro DOMAIN/s: Transcription factor jumonji/aspartyl beta-hydroxylase (InterPro:IPR003347), F-box domain, Skp2-like (InterPro:IPR022364), Transcription factor jumonji (InterPro:IPR013129); BEST Arabidopsis thaliana protein match is: transferases, transferring glycosyl groups (TAIR:AT1G78280.1); Has 1762 Blast hits to 1747 proteins in 292 species: Archae - 0; Bacteria - 297; Metazoa - 877; Fungi - 168; Plants - 221; Viruses - 0; Other Eukaryotes - 199 (source: NCBI BLink).	no	AT3G58610	both	no	ketol-acid reductoisomerase	no	root to shoot	Middle	Negative
AT5G06550	not mobile	no	CONTAINS InterPro DOMAIN/s: Transcription factor jumonji/aspartyl beta-hydroxylase (InterPro:IPR003347), F-box domain, Skp2-like (InterPro:IPR022364), Transcription factor jumonji (InterPro:IPR013129); BEST Arabidopsis thaliana protein match is: transferases, transferring glycosyl groups (TAIR:AT1G78280.1); Has 1762 Blast hits to 1747 proteins in 292 species: Archae - 0; Bacteria - 297; Metazoa - 877; Fungi - 168; Plants - 221; Viruses - 0; Other Eukaryotes - 199 (source: NCBI BLink).	no	AT2G33170	not mobile	no	Leucine-rich repeat receptor-like protein kinase family protein	no	root to shoot	Early	Positive
AT5G06550	not mobile	no	CONTAINS InterPro DOMAIN/s: Transcription factor jumonji/aspartyl beta-hydroxylase (InterPro:IPR003347), F-box domain, Skp2-like (InterPro:IPR022364), Transcription factor jumonji (InterPro:IPR013129); BEST Arabidopsis thaliana protein match is: transferases, transferring glycosyl groups (TAIR:AT1G78280.1); Has 1762 Blast hits to 1747 proteins in 292 species: Archae - 0; Bacteria - 297; Metazoa - 877; Fungi - 168; Plants - 221; Viruses - 0; Other Eukaryotes - 199 (source: NCBI BLink).	no	AT3G22230	both	no	Ribosomal L27e protein family	no	root to shoot	Middle	Positive
AT4G12290	shoot to root	no	Copper amine oxidase family protein	no	AT5G06570	not mobile	no	alpha/beta-Hydrolases superfamily protein	no	shoot to root	Early	Positive
AT4G12290	shoot to root	no	Copper amine oxidase family protein	no	AT1G60140	unknown	yes	ATTPS10, TPS10, TPS10, trehalose phosphate synthase	no	shoot to root	Early	Positive
AT4G12290	shoot to root	no	Copper amine oxidase family protein	no	AT1G23870	both	no	ATTPS9, TPS9, TPS9, trehalose-phosphatase/synthase 9	no	shoot to root	Early	Positive
AT4G12290	shoot to root	no	Copper amine oxidase family protein	no	AT5G54130	not mobile	no	Calcium-binding endonuclease/exonuclease/phosphatase family	no	shoot to root	Early	Positive
AT4G12290	shoot to root	no	Copper amine oxidase family protein	no	AT5G53420	not mobile	no	CCT motif family protein	no	shoot to root	Early	Negative
AT4G12290	shoot to root	no	Copper amine oxidase family protein	no	AT1G75670	not mobile	no	DNA-directed RNA polymerases	no	shoot to root	Early	Negative
AT4G12290	shoot to root	no	Copper amine oxidase family protein	no	AT1G80040	unknown	no	FUNCTIONS IN: molecular_function unknown; INVOLVED IN: biological_process unknown; LOCATED IN: chloroplast; EXPRESSED IN: 24 plant structures; EXPRESSED DURING: 15 growth stages; CONTAINS InterPro DOMAIN/s: Ubiquitin system component Cue (InterPro:IPR003892); BEST Arabidopsis thaliana protein match is: Ubiquitin system component Cue protein (TAIR:AT5G32440.1); Has 30201 Blast hits to 17322 proteins in 780 species: Archae - 12; Bacteria - 1396; Metazoa - 17338; Fungi - 3422; Plants - 5037; Viruses - 0; Other Eukaryotes - 2996 (source: NCBI BLink).	no	shoot to root	Early	Positive
AT4G12290	shoot to root	no	Copper amine oxidase family protein	no	AT4G35260	both	no	IDH-I, IDH1, isocitrate dehydrogenase 1	no	shoot to root	Early	Positive
AT4G12290	shoot to root	no	Copper amine oxidase family protein	no	AT5G16760	not mobile	no	Inositol 1,3,4-trisphosphate 5/6-kinase family protein	no	shoot to root	Early	Negative
AT4G12290	shoot to root	no	Copper amine oxidase family protein	no	AT5G58320	not mobile	no	Kinase interacting (KIP1-like) family protein	no	shoot to root	Early	Positive
AT4G12290	shoot to root	no	Copper amine oxidase family protein	no	AT2G34355	not mobile	no	Major facilitator superfamily protein	no	shoot to root	Early	Positive
AT4G12290	shoot to root	no	Copper amine oxidase family protein	no	AT5G06370	both	no	NC domain-containing protein-related	no	shoot to root	Early	Positive
AT4G12290	shoot to root	no	Copper amine oxidase family protein	no	AT5G53280	shoot to root	no	PDV1, plastid division1	no	shoot to root	Early	Negative
AT4G12290	shoot to root	no	Copper amine oxidase family protein	no	AT1G61850	not mobile	no	phospholipases;galactolipases	no	shoot to root	Early	Positive
AT4G12290	shoot to root	no	Copper amine oxidase family protein	no	AT1G73980	not mobile	no	Phosphoribulokinase / Uridine kinase family	no	shoot to root	Early	Positive
AT4G12290	shoot to root	no	Copper amine oxidase family protein	no	AT5G55260	not mobile	yes	PPX-2, PPX2, protein phosphatase X 2	no	shoot to root	Early	Positive
AT4G12290	shoot to root	no	Copper amine oxidase family protein	no	AT5G61570	not mobile	yes	Protein kinase superfamily protein	no	shoot to root	Early	Negative
AT4G12290	shoot to root	no	Copper amine oxidase family protein	no	AT4G31410	both	no	Protein of unknown function (DUF1644)	no	shoot to root	Early	Positive
AT4G12290	shoot to root	no	Copper amine oxidase family protein	no	AT2G01260	not mobile	no	Protein of unknown function (DUF789)	no	shoot to root	Early	Positive
AT4G12290	shoot to root	no	Copper amine oxidase family protein	no	AT2G15695	unknown	no	Protein of unknown function DUF829, transmembrane 53	no	shoot to root	Early	Negative
AT4G12290	shoot to root	no	Copper amine oxidase family protein	no	AT5G22440	unknown	no	Ribosomal protein L1p/L10e family	no	shoot to root	Early	Negative
AT4G12290	shoot to root	no	Copper amine oxidase family protein	no	AT3G09630	both	yes	Ribosomal protein L4/L1 family	no	shoot to root	Early	Negative
AT4G12290	shoot to root	no	Copper amine oxidase family protein	no	AT5G66360	not mobile	yes	Ribosomal RNA adenine dimethylase family protein	no	shoot to root	Early	Negative
AT4G12290	shoot to root	no	Copper amine oxidase family protein	no	AT1G14340	not mobile	no	RNA-binding (RRM/RBD/RNP motifs) family protein	no	shoot to root	Early	Positive
AT4G12290	shoot to root	no	Copper amine oxidase family protein	no	AT2G21200	not mobile	no	SAUR-like auxin-responsive protein family	no	shoot to root	Early	Negative
AT4G12290	shoot to root	no	Copper amine oxidase family protein	no	AT1G43860	both	no	sequence-specific DNA binding transcription factors	no	shoot to root	Early	Positive
AT4G12290	shoot to root	no	Copper amine oxidase family protein	no	AT5G28740	not mobile	no	Tetratricopeptide repeat (TPR)-like superfamily protein	no	root to shoot	Early	Positive
AT4G12290	shoot to root	no	Copper amine oxidase family protein	no	AT5G65210	not mobile	no	TGA1, bZIP transcription factor family protein	yes	shoot to root	Early	Positive
AT4G12290	shoot to root	no	Copper amine oxidase family protein	no	AT1G64740	not mobile	no	TUA1, alpha-1 tubulin	no	shoot to root	Early	Positive
AT4G12290	shoot to root	no	Copper amine oxidase family protein	no	AT1G60010	not mobile	yes	unknown protein; FUNCTIONS IN: molecular_function unknown; INVOLVED IN: N-terminal protein myristoylation; LOCATED IN: cellular_component unknown; EXPRESSED IN: 22 plant structures; EXPRESSED DURING: 13 growth stages; BEST Arabidopsis thaliana protein match is: unknown protein (TAIR:AT1G10530.1); Has 185 Blast hits to 185 proteins in 18 species: Archae - 0; Bacteria - 0; Metazoa - 0; Fungi - 3; Plants - 180; Viruses - 0; Other Eukaryotes - 2 (source: NCBI BLink).	no	shoot to root	Early	Negative
AT4G12290	shoot to root	no	Copper amine oxidase family protein	no	AT5G66100	not mobile	yes	winged-helix DNA-binding transcription factor family protein	no	shoot to root	Early	Positive
AT4G25870	not mobile	no	Core-2/I-branching beta-1,6-N-acetylglucosaminyltransferase family protein	no	AT1G78680	not mobile	no	ATGGH2, GGH2, gamma-glutamyl hydrolase 2	no	root to shoot	Early	Positive
AT4G25870	not mobile	no	Core-2/I-branching beta-1,6-N-acetylglucosaminyltransferase family protein	no	AT3G18790	not mobile	no	FUNCTIONS IN: molecular_function unknown; INVOLVED IN: biological_process unknown; LOCATED IN: chloroplast; EXPRESSED IN: 22 plant structures; EXPRESSED DURING: 13 growth stages; CONTAINS InterPro DOMAIN/s: Isy1-like splicing (InterPro:IPR009360); Has 1147 Blast hits to 965 proteins in 236 species: Archae - 12; Bacteria - 13; Metazoa - 351; Fungi - 230; Plants - 49; Viruses - 9; Other Eukaryotes - 483 (source: NCBI BLink).	no	root to shoot	Middle	Positive
AT4G25870	not mobile	no	Core-2/I-branching beta-1,6-N-acetylglucosaminyltransferase family protein	no	AT4G01990	not mobile	no	Tetratricopeptide repeat (TPR)-like superfamily protein	no	root to shoot	Early	Positive
AT4G25870	not mobile	no	Core-2/I-branching beta-1,6-N-acetylglucosaminyltransferase family protein	no	AT3G54830	not mobile	no	Transmembrane amino acid transporter family protein	no	root to shoot	Middle	Positive
AT4G25870	not mobile	no	Core-2/I-branching beta-1,6-N-acetylglucosaminyltransferase family protein	no	AT5G57990	not mobile	yes	UBP23, ubiquitin-specific protease 23	no	root to shoot	Early	Positive
AT4G25870	not mobile	no	Core-2/I-branching beta-1,6-N-acetylglucosaminyltransferase family protein	no	AT5G20620	not mobile	no	UBQ4, ubiquitin 4	no	root to shoot	Early	Positive
AT2G45770	not mobile	no	CPFTSY, FRD4, signal recognition particle receptor protein, chloroplast (FTSY)	no	AT5G37380	not mobile	no	Chaperone DnaJ-domain superfamily protein	no	shoot to root	Early	Negative
AT2G45770	not mobile	no	CPFTSY, FRD4, signal recognition particle receptor protein, chloroplast (FTSY)	no	AT1G65930	both	no	cICDH, cytosolic NADP+-dependent isocitrate dehydrogenase	no	root to shoot	Early	Positive
AT4G27950	not mobile	no	CRF4, cytokinin response factor 4	yes	AT2G22430	unknown	no	ATHB6, HB6, homeobox protein 6	yes	root to shoot	Middle	Negative
AT4G27950	not mobile	no	CRF4, cytokinin response factor 4	yes	AT3G44380	not mobile	no	Late embryogenesis abundant (LEA) hydroxyproline-rich glycoprotein family	no	root to shoot	Early	Positive
AT4G27950	not mobile	no	CRF4, cytokinin response factor 4	yes	AT4G34750	not mobile	yes	SAUR-like auxin-responsive protein family	no	root to shoot	Early	Positive
AT4G04570	both	no	CRK40, cysteine-rich RLK (RECEPTOR-like protein kinase) 40	no	AT1G74560	both	no	NRP1, NAP1-related protein 1	no	shoot to root	Early	Negative
AT4G04570	both	no	CRK40, cysteine-rich RLK (RECEPTOR-like protein kinase) 40	no	AT3G06960	not mobile	no	PDE320, TGD4, pigment defective 320	no	shoot to root	Early	Negative
AT4G04570	both	no	CRK40, cysteine-rich RLK (RECEPTOR-like protein kinase) 40	no	AT2G27530	both	no	PGY1, Ribosomal protein L1p/L10e family	no	root to shoot	Middle	Positive
AT4G04570	both	no	CRK40, cysteine-rich RLK (RECEPTOR-like protein kinase) 40	no	AT3G54950	not mobile	no	PLA IIIA, PLP7, patatin-like protein 6	no	shoot to root	Early	Positive
AT4G04570	both	no	CRK40, cysteine-rich RLK (RECEPTOR-like protein kinase) 40	no	AT2G37190	both	no	Ribosomal protein L11 family protein	no	root to shoot	Early	Positive
AT5G54590	not mobile	no	CRLK1, Protein kinase superfamily protein	no	AT3G43670	both	no	Copper amine oxidase family protein	no	root to shoot	Early	Positive
AT5G54590	not mobile	no	CRLK1, Protein kinase superfamily protein	no	AT2G24960	not mobile	no	unknown protein; BEST Arabidopsis thaliana protein match is: unknown protein (TAIR:AT4G02210.2); Has 1453 Blast hits to 509 proteins in 26 species: Archae - 0; Bacteria - 0; Metazoa - 1; Fungi - 39; Plants - 1363; Viruses - 0; Other Eukaryotes - 50 (source: NCBI BLink).	no	shoot to root	Early	Negative
AT1G30820	not mobile	no	CTP synthase family protein	no	AT3G02070	not mobile	no	Cysteine proteinases superfamily protein	no	root to shoot	Middle	Positive
AT1G30820	not mobile	no	CTP synthase family protein	no	AT5G51050	not mobile	no	Mitochondrial substrate carrier family protein	no	root to shoot	Late	Positive
AT3G05327	not mobile	no	Cyclin family protein	no	AT4G25970	both	no	PSD3, phosphatidylserine decarboxylase 3	no	root to shoot	Late	Positive
AT3G05327	not mobile	no	Cyclin family protein	no	AT5G67510	both	no	Translation protein SH3-like family protein	no	root to shoot	Middle	Positive
AT3G20110	not mobile	no	CYP705A20, cytochrome P450, family 705, subfamily A, polypeptide 20	no	AT4G11570	root to shoot	no	Haloacid dehalogenase-like hydrolase (HAD) superfamily protein	no	root to shoot	Early	Positive
AT3G20110	not mobile	no	CYP705A20, cytochrome P450, family 705, subfamily A, polypeptide 20	no	AT3G55070	not mobile	yes	LisH/CRA/RING-U-box domains-containing protein	no	root to shoot	Early	Positive
AT3G20110	not mobile	no	CYP705A20, cytochrome P450, family 705, subfamily A, polypeptide 20	no	AT5G67510	both	no	Translation protein SH3-like family protein	no	root to shoot	Middle	Negative
AT5G45340	not mobile	no	CYP707A3, cytochrome P450, family 707, subfamily A, polypeptide 3	no	AT1G43170	both	no	ARP1, emb2207, RP1, RPL3A, ribosomal protein 1	no	root to shoot	Early	Negative
AT5G45340	not mobile	no	CYP707A3, cytochrome P450, family 707, subfamily A, polypeptide 3	no	AT3G54320	not mobile	no	ASML1, ATWRI1, WRI, WRI1, Integrase-type DNA-binding superfamily protein	yes	root to shoot	Early	Positive
AT5G45340	not mobile	no	CYP707A3, cytochrome P450, family 707, subfamily A, polypeptide 3	no	AT2G03530	not mobile	yes	ATUPS2, UPS2, ureide permease 2	no	root to shoot	Early	Positive
AT5G45340	not mobile	no	CYP707A3, cytochrome P450, family 707, subfamily A, polypeptide 3	no	AT1G03230	both	yes	Eukaryotic aspartyl protease family protein	no	root to shoot	Early	Positive
AT5G45340	not mobile	no	CYP707A3, cytochrome P450, family 707, subfamily A, polypeptide 3	no	AT4G37180	not mobile	yes	Homeodomain-like superfamily protein	yes	root to shoot	Early	Positive
AT5G45340	not mobile	no	CYP707A3, cytochrome P450, family 707, subfamily A, polypeptide 3	no	AT1G03560	not mobile	yes	Pentatricopeptide repeat (PPR-like) superfamily protein	no	root to shoot	Middle	Positive
AT5G45340	not mobile	no	CYP707A3, cytochrome P450, family 707, subfamily A, polypeptide 3	no	AT1G29465	not mobile	no	unknown protein; FUNCTIONS IN: molecular_function unknown; INVOLVED IN: biological_process unknown; LOCATED IN: endomembrane system; Has 30201 Blast hits to 17322 proteins in 780 species: Archae - 12; Bacteria - 1396; Metazoa - 17338; Fungi - 3422; Plants - 5037; Viruses - 0; Other Eukaryotes - 2996 (source: NCBI BLink).	no	root to shoot	Middle	Negative
AT3G13730	not mobile	no	CYP90D1, cytochrome P450, family 90, subfamily D, polypeptide 1	no	AT4G13510	both	yes	AMT1;1, ATAMT1, ATAMT1;1, ammonium transporter 1;1	no	shoot to root	Early	Negative
AT3G13730	not mobile	no	CYP90D1, cytochrome P450, family 90, subfamily D, polypeptide 1	no	AT5G16760	not mobile	no	Inositol 1,3,4-trisphosphate 5/6-kinase family protein	no	root to shoot	Early	Positive
AT3G13730	not mobile	no	CYP90D1, cytochrome P450, family 90, subfamily D, polypeptide 1	no	AT1G61850	not mobile	no	phospholipases;galactolipases	no	shoot to root	Early	Positive
AT3G13730	not mobile	no	CYP90D1, cytochrome P450, family 90, subfamily D, polypeptide 1	no	AT5G61570	not mobile	yes	Protein kinase superfamily protein	no	shoot to root	Early	Negative
AT3G13730	not mobile	no	CYP90D1, cytochrome P450, family 90, subfamily D, polypeptide 1	no	AT3G57540	not mobile	no	Remorin family protein	no	root to shoot	Early	Negative
AT3G13730	not mobile	no	CYP90D1, cytochrome P450, family 90, subfamily D, polypeptide 1	no	AT3G56580	not mobile	no	RING/U-box superfamily protein	no	shoot to root	Early	Negative
AT3G13730	not mobile	no	CYP90D1, cytochrome P450, family 90, subfamily D, polypeptide 1	no	AT3G12830	not mobile	no	SAUR-like auxin-responsive protein family	no	shoot to root	Early	Negative
AT5G03330	not mobile	no	Cysteine proteinases superfamily protein	no	AT5G18640	not mobile	no	alpha/beta-Hydrolases superfamily protein	no	root to shoot	Early	Negative
AT5G03330	not mobile	no	Cysteine proteinases superfamily protein	no	AT5G13800	not mobile	no	CRN1, PPH, pheophytinase	no	root to shoot	Early	Negative
AT5G03330	not mobile	no	Cysteine proteinases superfamily protein	no	AT5G18400	not mobile	no	Cytokine-induced anti-apoptosis inhibitor 1, Fe-S biogenesis	no	root to shoot	Early	Negative
AT5G04250	not mobile	no	Cysteine proteinases superfamily protein	no	AT3G06780	not mobile	no	glycine-rich protein	no	root to shoot	Early	Positive
AT5G04250	not mobile	no	Cysteine proteinases superfamily protein	no	AT5G16760	not mobile	no	Inositol 1,3,4-trisphosphate 5/6-kinase family protein	no	root to shoot	Early	Positive
AT5G03330	not mobile	no	Cysteine proteinases superfamily protein	no	AT2G35060	unknown	yes	KUP11, K+ uptake permease 11	no	root to shoot	Early	Negative
AT5G03330	not mobile	no	Cysteine proteinases superfamily protein	no	AT5G66360	not mobile	yes	Ribosomal RNA adenine dimethylase family protein	no	root to shoot	Early	Positive
AT5G03330	not mobile	no	Cysteine proteinases superfamily protein	no	AT1G24440	not mobile	no	RING/U-box superfamily protein	no	shoot to root	Early	Positive
AT5G03330	not mobile	no	Cysteine proteinases superfamily protein	no	AT5G67510	both	no	Translation protein SH3-like family protein	no	root to shoot	Middle	Positive
AT5G04250	not mobile	no	Cysteine proteinases superfamily protein	no	AT1G19660	both	no	Wound-responsive family protein	no	root to shoot	Early	Negative
AT5G59930	not mobile	no	Cysteine/Histidine-rich C1 domain family protein	no	AT3G54320	not mobile	no	ASML1, ATWRI1, WRI, WRI1, Integrase-type DNA-binding superfamily protein	yes	root to shoot	Early	Positive
AT5G59930	not mobile	no	Cysteine/Histidine-rich C1 domain family protein	no	AT3G27560	both	no	ATN1, Protein kinase superfamily protein	no	root to shoot	Early	Positive
AT2G44380	not mobile	no	Cysteine/Histidine-rich C1 domain family protein	no	AT3G22320	both	no	ATRPABC24.3, NRPB5, NRPD5, RPB5A, Eukaryotic rpb5 RNA polymerase subunit family protein	no	root to shoot	Middle	Positive
AT5G59930	not mobile	no	Cysteine/Histidine-rich C1 domain family protein	no	AT2G03530	not mobile	yes	ATUPS2, UPS2, ureide permease 2	no	root to shoot	Early	Positive
AT2G44380	not mobile	no	Cysteine/Histidine-rich C1 domain family protein	no	AT3G49590	not mobile	no	Autophagy-related protein 13	no	root to shoot	Early	Positive
AT2G44380	not mobile	no	Cysteine/Histidine-rich C1 domain family protein	no	AT5G65980	not mobile	no	Auxin efflux carrier family protein	no	root to shoot	Middle	Negative
AT5G59930	not mobile	no	Cysteine/Histidine-rich C1 domain family protein	no	AT2G28200	not mobile	no	C2H2-type zinc finger family protein	yes	root to shoot	Early	Negative
AT2G44380	not mobile	no	Cysteine/Histidine-rich C1 domain family protein	no	AT3G26400	shoot to root	no	EIF4B1, eukaryotic translation initiation factor 4B1	no	root to shoot	Middle	Negative
AT2G44380	not mobile	no	Cysteine/Histidine-rich C1 domain family protein	no	AT5G67440	not mobile	no	NPY3, Phototropic-responsive NPH3 family protein	no	root to shoot	Middle	Positive
AT2G44380	not mobile	no	Cysteine/Histidine-rich C1 domain family protein	no	AT4G14500	unknown	no	Polyketide cyclase/dehydrase and lipid transport superfamily protein	no	root to shoot	Early	Negative
AT2G44380	not mobile	no	Cysteine/Histidine-rich C1 domain family protein	no	AT4G27500	both	yes	PPI1, proton pump interactor 1	no	root to shoot	Middle	Negative
AT5G59930	not mobile	no	Cysteine/Histidine-rich C1 domain family protein	no	AT3G45210	not mobile	no	Protein of unknown function, DUF584	no	root to shoot	Middle	Positive
AT2G44380	not mobile	no	Cysteine/Histidine-rich C1 domain family protein	no	AT1G48040	not mobile	yes	Protein phosphatase 2C family protein	no	root to shoot	Early	Negative
AT2G44380	not mobile	no	Cysteine/Histidine-rich C1 domain family protein	no	AT3G62240	not mobile	no	RING/U-box superfamily protein	no	root to shoot	Middle	Negative
AT5G59930	not mobile	no	Cysteine/Histidine-rich C1 domain family protein	no	AT4G34750	not mobile	yes	SAUR-like auxin-responsive protein family	no	root to shoot	Early	Positive
AT1G44050	not mobile	no	Cysteine/Histidine-rich C1 domain family protein	no	AT2G40240	not mobile	no	Tetratricopeptide repeat (TPR)-like superfamily protein	no	root to shoot	Early	Positive
AT1G44050	not mobile	no	Cysteine/Histidine-rich C1 domain family protein	no	AT2G28450	not mobile	no	zinc finger (CCCH-type) family protein	yes	root to shoot	Early	Positive
AT5G55910	unknown	no	D6PK, D6 protein kinase	no	AT4G34740	not mobile	no	ASE2, ATASE2, ATPURF2, CIA1, GLN phosphoribosyl pyrophosphate amidotransferase 2	no	root to shoot	Middle	Positive
AT5G55910	unknown	no	D6PK, D6 protein kinase	no	AT5G23450	unknown	yes	ATLCBK1, LCBK1, long-chain base (LCB) kinase 1	no	shoot to root	Early	Positive
AT3G61850	not mobile	no	DAG1, Dof-type zinc finger DNA-binding family protein	yes	AT5G11340	not mobile	no	Acyl-CoA N-acyltransferases (NAT) superfamily protein	no	root to shoot	Middle	Negative
AT3G61850	not mobile	no	DAG1, Dof-type zinc finger DNA-binding family protein	yes	AT2G21940	not mobile	yes	ATSK1, SK1, shikimate kinase 1	no	root to shoot	Early	Positive
AT3G61850	not mobile	no	DAG1, Dof-type zinc finger DNA-binding family protein	yes	AT5G04840	not mobile	no	bZIP protein	no	root to shoot	Middle	Negative
AT3G61850	not mobile	no	DAG1, Dof-type zinc finger DNA-binding family protein	yes	AT5G63830	not mobile	no	HIT-type Zinc finger family protein	no	root to shoot	Early	Positive
AT3G61850	not mobile	no	DAG1, Dof-type zinc finger DNA-binding family protein	yes	AT2G34570	not mobile	no	MEE21, PIN domain-like family protein	no	root to shoot	Early	Negative
AT3G61850	not mobile	no	DAG1, Dof-type zinc finger DNA-binding family protein	yes	AT1G07640	not mobile	no	OBP2, Dof-type zinc finger DNA-binding family protein	yes	root to shoot	Early	Positive
AT3G61850	not mobile	no	DAG1, Dof-type zinc finger DNA-binding family protein	yes	AT3G61620	both	no	RRP41, 3'-5'-exoribonuclease family protein	no	root to shoot	Early	Negative
AT3G61850	not mobile	no	DAG1, Dof-type zinc finger DNA-binding family protein	yes	AT5G20190	both	no	Tetratricopeptide repeat (TPR)-like superfamily protein	no	shoot to root	Early	Negative
AT2G01130	not mobile	no	DEA(D/H)-box RNA helicase family protein	no	AT3G46090	not mobile	no	ZAT7, C2H2 and C2HC zinc fingers superfamily protein	yes	root to shoot	Early	Positive
AT1G75270	not mobile	no	DHAR2, dehydroascorbate reductase 2	no	AT2G15230	not mobile	no	ATLIP1, LIP1, lipase 1	no	root to shoot	Early	Negative
AT1G75270	not mobile	no	DHAR2, dehydroascorbate reductase 2	no	AT3G16940	shoot to root	no	calmodulin binding;transcription regulators	yes	root to shoot	Early	Positive
AT1G75270	not mobile	no	DHAR2, dehydroascorbate reductase 2	no	AT5G18400	not mobile	no	Cytokine-induced anti-apoptosis inhibitor 1, Fe-S biogenesis	no	root to shoot	Early	Negative
AT1G54220	not mobile	no	Dihydrolipoamide acetyltransferase, long form protein	no	AT2G43330	not mobile	no	ATINT1, INT1, inositol transporter 1	no	root to shoot	Middle	Negative
AT1G54220	not mobile	no	Dihydrolipoamide acetyltransferase, long form protein	no	AT2G28200	not mobile	no	C2H2-type zinc finger family protein	yes	root to shoot	Early	Positive
AT1G54220	not mobile	no	Dihydrolipoamide acetyltransferase, long form protein	no	AT5G51130	not mobile	no	S-adenosyl-L-methionine-dependent methyltransferases superfamily protein	no	root to shoot	Early	Positive
AT1G66090	both	no	Disease resistance protein (TIR-NBS class)	no	AT4G16520	both	no	ATG8F, Ubiquitin-like superfamily protein	no	shoot to root	Early	Negative
AT1G66090	both	no	Disease resistance protein (TIR-NBS class)	no	AT4G35790	both	yes	ATPLDDELTA, PLDDELTA, phospholipase D delta	no	shoot to root	Early	Positive
AT1G66090	both	no	Disease resistance protein (TIR-NBS class)	no	AT5G37190	not mobile	no	CIP4, COP1-interacting protein 4	no	shoot to root	Early	Positive
AT1G66090	both	no	Disease resistance protein (TIR-NBS class)	no	AT5G13800	not mobile	no	CRN1, PPH, pheophytinase	no	root to shoot	Early	Negative
AT1G66090	both	no	Disease resistance protein (TIR-NBS class)	no	AT5G51795	not mobile	no	DNA/RNA-binding protein Kin17, conserved region	no	shoot to root	Early	Negative
AT1G66090	both	no	Disease resistance protein (TIR-NBS class)	no	AT5G35620	not mobile	yes	EIF(ISO)4E, EIF4E2, eIFiso4E, LSP, LSP1, Eukaryotic initiation factor 4E protein	no	root to shoot	Early	Negative
AT1G66090	both	no	Disease resistance protein (TIR-NBS class)	no	AT4G03430	not mobile	no	EMB2770, STA1, pre-mRNA splicing factor-related	no	shoot to root	Early	Positive
AT1G66090	both	no	Disease resistance protein (TIR-NBS class)	no	AT1G62010	not mobile	yes	Mitochondrial transcription termination factor family protein	no	shoot to root	Early	Positive
AT1G66090	both	no	Disease resistance protein (TIR-NBS class)	no	AT2G40970	not mobile	no	MYBC1, Homeodomain-like superfamily protein	yes	shoot to root	Early	Negative
AT1G66090	both	no	Disease resistance protein (TIR-NBS class)	no	AT5G47640	not mobile	no	NF-YB2, nuclear factor Y, subunit B2	yes	root to shoot	Early	Positive
AT1G66090	both	no	Disease resistance protein (TIR-NBS class)	no	AT4G16670	not mobile	no	Plant protein of unknown function (DUF828) with plant pleckstrin homology-like region	no	shoot to root	Early	Positive
AT1G66090	both	no	Disease resistance protein (TIR-NBS class)	no	AT5G54855	both	no	Pollen Ole e 1 allergen and extensin family protein	no	shoot to root	Early	Negative
AT1G66090	both	no	Disease resistance protein (TIR-NBS class)	no	AT2G15695	unknown	no	Protein of unknown function DUF829, transmembrane 53	no	root to shoot	Early	Positive
AT1G66090	both	no	Disease resistance protein (TIR-NBS class)	no	AT3G51650	not mobile	no	unknown protein; BEST Arabidopsis thaliana protein match is: unknown protein (TAIR:AT3G51640.1); Has 27645 Blast hits to 15097 proteins in 1246 species: Archae - 44; Bacteria - 3367; Metazoa - 10036; Fungi - 2690; Plants - 1205; Viruses - 196; Other Eukaryotes - 10107 (source: NCBI BLink).	no	shoot to root	Early	Positive
AT1G66090	both	no	Disease resistance protein (TIR-NBS class)	no	AT5G67350	not mobile	no	unknown protein; Has 1807 Blast hits to 1807 proteins in 277 species: Archae - 0; Bacteria - 0; Metazoa - 736; Fungi - 347; Plants - 385; Viruses - 0; Other Eukaryotes - 339 (source: NCBI BLink).	no	shoot to root	Early	Positive
AT1G66090	both	no	Disease resistance protein (TIR-NBS class)	no	AT5G02880	shoot to root	yes	UPL4, ubiquitin-protein ligase 4	no	shoot to root	Early	Positive
AT1G63860	not mobile	no	Disease resistance protein (TIR-NBS-LRR class) family	no	AT5G18640	not mobile	no	alpha/beta-Hydrolases superfamily protein	no	root to shoot	Early	Negative
AT1G63860	not mobile	no	Disease resistance protein (TIR-NBS-LRR class) family	no	AT3G01610	not mobile	no	CDC48C, emb1354, cell division cycle 48C	no	root to shoot	Early	Positive
AT1G63860	not mobile	no	Disease resistance protein (TIR-NBS-LRR class) family	no	AT5G13800	not mobile	no	CRN1, PPH, pheophytinase	no	root to shoot	Early	Negative
AT1G63860	not mobile	no	Disease resistance protein (TIR-NBS-LRR class) family	no	AT5G18400	not mobile	no	Cytokine-induced anti-apoptosis inhibitor 1, Fe-S biogenesis	no	root to shoot	Early	Negative
AT1G63860	not mobile	no	Disease resistance protein (TIR-NBS-LRR class) family	no	AT1G22780	both	no	PFL, PFL1, RPS18A, Ribosomal protein S13/S18 family	no	root to shoot	Middle	Negative
AT1G63860	not mobile	no	Disease resistance protein (TIR-NBS-LRR class) family	no	AT2G01290	not mobile	no	RPI2, ribose-5-phosphate isomerase 2	no	root to shoot	Middle	Positive
AT5G12860	both	no	DiT1, dicarboxylate transporter 1	no	AT1G70790	not mobile	no	Calcium-dependent lipid-binding (CaLB domain) family protein	no	root to shoot	Early	Positive
AT5G12860	both	no	DiT1, dicarboxylate transporter 1	no	AT2G23430	not mobile	no	ICK1, KRP1, Cyclin-dependent kinase inhibitor family protein	no	root to shoot	Early	Negative
AT5G12860	both	no	DiT1, dicarboxylate transporter 1	no	AT5G47640	not mobile	no	NF-YB2, nuclear factor Y, subunit B2	yes	root to shoot	Early	Negative
AT5G12860	both	no	DiT1, dicarboxylate transporter 1	no	AT2G15695	unknown	no	Protein of unknown function DUF829, transmembrane 53	no	root to shoot	Early	Negative
AT1G76700	not mobile	no	DNAJ heat shock N-terminal domain-containing protein	no	AT1G51700	shoot to root	no	ADOF1, DOF1, DOF zinc finger protein 1	yes	shoot to root	Early	Positive
AT1G76700	not mobile	no	DNAJ heat shock N-terminal domain-containing protein	no	AT2G39990	not mobile	no	AteIF3f, EIF2, eIF3F, eukaryotic translation initiation factor 2	no	root to shoot	Middle	Negative
AT1G76700	not mobile	no	DNAJ heat shock N-terminal domain-containing protein	no	AT5G61250	not mobile	no	AtGUS1, GUS1, glucuronidase 1	no	root to shoot	Early	Positive
AT1G76700	not mobile	no	DNAJ heat shock N-terminal domain-containing protein	no	AT2G03530	not mobile	yes	ATUPS2, UPS2, ureide permease 2	no	root to shoot	Early	Positive
AT1G76700	not mobile	no	DNAJ heat shock N-terminal domain-containing protein	no	AT5G13800	not mobile	no	CRN1, PPH, pheophytinase	no	root to shoot	Early	Positive
AT1G76700	not mobile	no	DNAJ heat shock N-terminal domain-containing protein	no	AT1G61850	not mobile	no	phospholipases;galactolipases	no	root to shoot	Early	Positive
AT1G76700	not mobile	no	DNAJ heat shock N-terminal domain-containing protein	no	AT2G15695	unknown	no	Protein of unknown function DUF829, transmembrane 53	no	root to shoot	Early	Negative
AT1G76700	not mobile	no	DNAJ heat shock N-terminal domain-containing protein	no	AT1G24440	not mobile	no	RING/U-box superfamily protein	no	root to shoot	Early	Positive
AT4G24060	not mobile	no	Dof-type zinc finger DNA-binding family protein	yes	AT2G39990	not mobile	no	AteIF3f, EIF2, eIF3F, eukaryotic translation initiation factor 2	no	root to shoot	Middle	Positive
AT4G24060	not mobile	no	Dof-type zinc finger DNA-binding family protein	yes	AT3G43670	both	no	Copper amine oxidase family protein	no	root to shoot	Early	Negative
AT4G24060	not mobile	no	Dof-type zinc finger DNA-binding family protein	yes	AT1G63860	not mobile	no	Disease resistance protein (TIR-NBS-LRR class) family	no	root to shoot	Middle	Negative
AT4G24060	not mobile	no	Dof-type zinc finger DNA-binding family protein	yes	AT2G15695	unknown	no	Protein of unknown function DUF829, transmembrane 53	no	root to shoot	Early	Positive
AT5G44670	not mobile	no	Domain of unknown function (DUF23)	no	AT1G12820	not mobile	no	AFB3, auxin signaling F-box 3	no	shoot to root	Early	Negative
AT5G44670	not mobile	no	Domain of unknown function (DUF23)	no	AT2G29490	not mobile	no	ATGSTU1, GST19, GSTU1, glutathione S-transferase TAU 1	no	root to shoot	Middle	Positive
AT5G44670	not mobile	no	Domain of unknown function (DUF23)	no	AT1G68130	not mobile	no	AtIDD14, IDD14, indeterminate(ID)-domain 14	yes	shoot to root	Early	Positive
AT5G44670	not mobile	no	Domain of unknown function (DUF23)	no	AT1G10210	not mobile	yes	ATMPK1, MPK1, mitogen-activated protein kinase 1	no	shoot to root	Early	Positive
AT5G44670	not mobile	no	Domain of unknown function (DUF23)	no	AT1G55130	not mobile	no	AtTMN6, TMN6, Endomembrane protein 70 protein family	no	shoot to root	Early	Positive
AT5G44670	not mobile	no	Domain of unknown function (DUF23)	no	AT5G04840	not mobile	no	bZIP protein	no	shoot to root	Early	Negative
AT5G44670	not mobile	no	Domain of unknown function (DUF23)	no	AT4G21410	not mobile	no	CRK29, cysteine-rich RLK (RECEPTOR-like protein kinase) 29	no	shoot to root	Early	Negative
AT5G44670	not mobile	no	Domain of unknown function (DUF23)	no	AT3G12210	not mobile	no	DNA binding	no	shoot to root	Early	Positive
AT5G44670	not mobile	no	Domain of unknown function (DUF23)	no	AT3G55620	both	no	emb1624, Translation initiation factor IF6	no	shoot to root	Early	Negative
AT5G44670	not mobile	no	Domain of unknown function (DUF23)	no	AT5G28490	not mobile	no	LSH1, Protein of unknown function (DUF640)	no	shoot to root	Early	Positive
AT5G44670	not mobile	no	Domain of unknown function (DUF23)	no	AT3G44800	not mobile	no	Meprin and TRAF (MATH) homology domain-containing protein	no	shoot to root	Early	Positive
AT5G44670	not mobile	no	Domain of unknown function (DUF23)	no	AT5G54170	not mobile	no	Polyketide cyclase/dehydrase and lipid transport superfamily protein	no	shoot to root	Early	Negative
AT5G44670	not mobile	no	Domain of unknown function (DUF23)	no	AT3G20330	not mobile	no	PYRB, PYRIMIDINE B	no	shoot to root	Early	Positive
AT5G44670	not mobile	no	Domain of unknown function (DUF23)	no	AT3G46210	not mobile	no	Ribosomal protein S5 domain 2-like superfamily protein	no	shoot to root	Early	Negative
AT5G44670	not mobile	no	Domain of unknown function (DUF23)	no	AT4G31450	not mobile	no	RING/U-box superfamily protein	no	root to shoot	Early	Positive
AT5G44670	not mobile	no	Domain of unknown function (DUF23)	no	AT5G40470	not mobile	yes	RNI-like superfamily protein	no	shoot to root	Early	Negative
AT5G44670	not mobile	no	Domain of unknown function (DUF23)	no	AT1G35560	not mobile	no	TCP family transcription factor	yes	shoot to root	Early	Negative
AT5G44670	not mobile	no	Domain of unknown function (DUF23)	no	AT2G36970	not mobile	no	UDP-Glycosyltransferase superfamily protein	no	shoot to root	Early	Negative
AT5G44670	not mobile	no	Domain of unknown function (DUF23)	no	AT1G01730	both	no	unknown protein; FUNCTIONS IN: molecular_function unknown; INVOLVED IN: biological_process unknown; LOCATED IN: chloroplast; EXPRESSED IN: 23 plant structures; EXPRESSED DURING: 13 growth stages; Has 42 Blast hits to 42 proteins in 17 species: Archae - 0; Bacteria - 2; Metazoa - 5; Fungi - 1; Plants - 34; Viruses - 0; Other Eukaryotes - 0 (source: NCBI BLink).	no	shoot to root	Early	Negative
AT5G44670	not mobile	no	Domain of unknown function (DUF23)	no	AT1G32920	both	no	unknown protein; FUNCTIONS IN: molecular_function unknown; INVOLVED IN: response to wounding; LOCATED IN: endomembrane system; EXPRESSED IN: 23 plant structures; EXPRESSED DURING: 13 growth stages; BEST Arabidopsis thaliana protein match is: unknown protein (TAIR:AT1G32928.1); Has 42 Blast hits to 42 proteins in 8 species: Archae - 0; Bacteria - 0; Metazoa - 0; Fungi - 0; Plants - 42; Viruses - 0; Other Eukaryotes - 0 (source: NCBI BLink).	no	shoot to root	Early	Negative
AT5G44670	not mobile	no	Domain of unknown function (DUF23)	no	AT5G40855	not mobile	no	unknown protein; Has 30201 Blast hits to 17322 proteins in 780 species: Archae - 12; Bacteria - 1396; Metazoa - 17338; Fungi - 3422; Plants - 5037; Viruses - 0; Other Eukaryotes - 2996 (source: NCBI BLink).	no	shoot to root	Early	Positive
AT5G44670	not mobile	no	Domain of unknown function (DUF23)	no	AT3G54470	not mobile	no	uridine 5'-monophosphate synthase / UMP synthase (PYRE-F) (UMPS)	no	shoot to root	Early	Positive
AT5G44670	not mobile	no	Domain of unknown function (DUF23)	no	AT5G17000	not mobile	no	Zinc-binding dehydrogenase family protein	no	root to shoot	Early	Positive
AT5G44670	not mobile	no	Domain of unknown function (DUF23)	no	AT5G10540	unknown	yes	Zincin-like metalloproteases family protein	no	shoot to root	Early	Positive
AT3G11280	both	no	Duplicated homeodomain-like superfamily protein	yes	AT1G66390	not mobile	yes	ATMYB90, MYB90, PAP2, myb domain protein 90	yes	root to shoot	Early	Negative
AT3G11280	both	no	Duplicated homeodomain-like superfamily protein	yes	AT1G06220	shoot to root	yes	CLO, GFA1, MEE5, Ribosomal protein S5/Elongation factor G/III/V family protein	no	root to shoot	Early	Positive
AT3G11280	both	no	Duplicated homeodomain-like superfamily protein	yes	AT4G10480	both	no	Nascent polypeptide-associated complex (NAC), alpha subunit family protein	no	root to shoot	Late	Positive
AT3G11280	both	no	Duplicated homeodomain-like superfamily protein	yes	AT5G02580	not mobile	no	Plant protein 1589 of unknown function	no	root to shoot	Early	Negative
AT3G11280	both	no	Duplicated homeodomain-like superfamily protein	yes	AT3G12030	not mobile	no	Protein of unknown function DUF106, transmembrane	no	shoot to root	Early	Positive
AT3G11280	both	no	Duplicated homeodomain-like superfamily protein	yes	AT2G46490	both	no	unknown protein; BEST Arabidopsis thaliana protein match is: unknown protein (TAIR:AT5G35110.1); Has 34 Blast hits to 34 proteins in 7 species: Archae - 0; Bacteria - 0; Metazoa - 1; Fungi - 0; Plants - 33; Viruses - 0; Other Eukaryotes - 0 (source: NCBI BLink).	no	root to shoot	Early	Negative
AT2G39705	not mobile	no	DVL11, RTFL8, ROTUNDIFOLIA like 8	no	AT5G35620	not mobile	yes	EIF(ISO)4E, EIF4E2, eIFiso4E, LSP, LSP1, Eukaryotic initiation factor 4E protein	no	root to shoot	Early	Negative
AT2G39705	not mobile	no	DVL11, RTFL8, ROTUNDIFOLIA like 8	no	AT2G23430	not mobile	no	ICK1, KRP1, Cyclin-dependent kinase inhibitor family protein	no	root to shoot	Early	Positive
AT2G39705	not mobile	no	DVL11, RTFL8, ROTUNDIFOLIA like 8	no	AT3G22230	both	no	Ribosomal L27e protein family	no	root to shoot	Early	Positive
AT2G39705	not mobile	no	DVL11, RTFL8, ROTUNDIFOLIA like 8	no	AT2G39120	not mobile	no	Ubiquitin carboxyl-terminal hydrolase family protein	no	shoot to root	Early	Positive
AT1G13245	not mobile	no	DVL4, RTFL17, ROTUNDIFOLIA like 17	no	AT4G15236	not mobile	no	ABC-2 and Plant PDR ABC-type transporter family protein	no	root to shoot	Early	Positive
AT1G13245	not mobile	no	DVL4, RTFL17, ROTUNDIFOLIA like 17	no	AT5G46590	not mobile	no	anac096, NAC096, NAC domain containing protein 96	yes	root to shoot	Middle	Positive
AT1G13245	not mobile	no	DVL4, RTFL17, ROTUNDIFOLIA like 17	no	AT3G13470	not mobile	no	TCP-1/cpn60 chaperonin family protein	no	root to shoot	Middle	Positive
AT4G13890	not mobile	no	EDA36, EDA37, SHM5, Pyridoxal phosphate (PLP)-dependent transferases superfamily protein	no	AT1G78680	not mobile	no	ATGGH2, GGH2, gamma-glutamyl hydrolase 2	no	root to shoot	Early	Positive
AT4G13890	not mobile	no	EDA36, EDA37, SHM5, Pyridoxal phosphate (PLP)-dependent transferases superfamily protein	no	AT1G79280	unknown	no	AtTPR, NUA, nuclear pore anchor	no	root to shoot	Early	Positive
AT4G13890	not mobile	no	EDA36, EDA37, SHM5, Pyridoxal phosphate (PLP)-dependent transferases superfamily protein	no	AT5G63160	unknown	no	BT1, BTB and TAZ domain protein 1	no	root to shoot	Early	Positive
AT4G13890	not mobile	no	EDA36, EDA37, SHM5, Pyridoxal phosphate (PLP)-dependent transferases superfamily protein	no	AT5G41380	not mobile	no	CCT motif family protein	no	root to shoot	Early	Positive
AT4G13890	not mobile	no	EDA36, EDA37, SHM5, Pyridoxal phosphate (PLP)-dependent transferases superfamily protein	no	AT2G45150	not mobile	no	CDS4, cytidinediphosphate diacylglycerol synthase 4	no	root to shoot	Early	Positive
AT4G13890	not mobile	no	EDA36, EDA37, SHM5, Pyridoxal phosphate (PLP)-dependent transferases superfamily protein	no	AT5G18140	shoot to root	no	Chaperone DnaJ-domain superfamily protein	no	root to shoot	Early	Positive
AT4G13890	not mobile	no	EDA36, EDA37, SHM5, Pyridoxal phosphate (PLP)-dependent transferases superfamily protein	no	AT2G36540	both	no	Haloacid dehalogenase-like hydrolase (HAD) superfamily protein	no	root to shoot	Middle	Positive
AT4G13890	not mobile	no	EDA36, EDA37, SHM5, Pyridoxal phosphate (PLP)-dependent transferases superfamily protein	no	AT1G19520	not mobile	no	NFD5, pentatricopeptide (PPR) repeat-containing protein	no	root to shoot	Early	Positive
AT4G13890	not mobile	no	EDA36, EDA37, SHM5, Pyridoxal phosphate (PLP)-dependent transferases superfamily protein	no	AT3G23160	not mobile	no	Protein of unknown function (DUF668)	no	root to shoot	Early	Negative
AT4G13890	not mobile	no	EDA36, EDA37, SHM5, Pyridoxal phosphate (PLP)-dependent transferases superfamily protein	no	AT3G62310	unknown	no	RNA helicase family protein	no	root to shoot	Early	Positive
AT4G13890	not mobile	no	EDA36, EDA37, SHM5, Pyridoxal phosphate (PLP)-dependent transferases superfamily protein	no	AT2G29670	both	no	Tetratricopeptide repeat (TPR)-like superfamily protein	no	root to shoot	Early	Positive
AT4G13890	not mobile	no	EDA36, EDA37, SHM5, Pyridoxal phosphate (PLP)-dependent transferases superfamily protein	no	AT4G01990	not mobile	no	Tetratricopeptide repeat (TPR)-like superfamily protein	no	root to shoot	Early	Positive
AT4G13890	not mobile	no	EDA36, EDA37, SHM5, Pyridoxal phosphate (PLP)-dependent transferases superfamily protein	no	AT3G54830	not mobile	no	Transmembrane amino acid transporter family protein	no	root to shoot	Middle	Positive
AT4G13890	not mobile	no	EDA36, EDA37, SHM5, Pyridoxal phosphate (PLP)-dependent transferases superfamily protein	no	AT2G28450	not mobile	no	zinc finger (CCCH-type) family protein	yes	root to shoot	Early	Positive
AT5G35620	not mobile	yes	EIF(ISO)4E, EIF4E2, eIFiso4E, LSP, LSP1, Eukaryotic initiation factor 4E protein	no	AT3G03790	not mobile	no	ankyrin repeat family protein / regulator of chromosome condensation (RCC1) family protein	no	root to shoot	Early	Negative
AT5G35620	not mobile	yes	EIF(ISO)4E, EIF4E2, eIFiso4E, LSP, LSP1, Eukaryotic initiation factor 4E protein	no	AT3G17450	not mobile	yes	hAT dimerisation domain-containing protein	no	root to shoot	Early	Negative
AT5G35620	not mobile	yes	EIF(ISO)4E, EIF4E2, eIFiso4E, LSP, LSP1, Eukaryotic initiation factor 4E protein	no	AT3G01820	not mobile	no	P-loop containing nucleoside triphosphate hydrolases superfamily protein	no	root to shoot	Early	Positive
AT5G35620	not mobile	yes	EIF(ISO)4E, EIF4E2, eIFiso4E, LSP, LSP1, Eukaryotic initiation factor 4E protein	no	AT4G29380	shoot to root	no	protein kinase family protein / WD-40 repeat family protein	no	root to shoot	Early	Negative
AT1G43710	both	no	emb1075, Pyridoxal phosphate (PLP)-dependent transferases superfamily protein	no	AT5G18400	not mobile	no	Cytokine-induced anti-apoptosis inhibitor 1, Fe-S biogenesis	no	root to shoot	Early	Positive
AT1G43710	both	no	emb1075, Pyridoxal phosphate (PLP)-dependent transferases superfamily protein	no	AT2G23430	not mobile	no	ICK1, KRP1, Cyclin-dependent kinase inhibitor family protein	no	root to shoot	Early	Negative
AT1G43710	both	no	emb1075, Pyridoxal phosphate (PLP)-dependent transferases superfamily protein	no	AT1G33120	both	no	Ribosomal protein L6 family	no	root to shoot	Early	Negative
AT3G12670	not mobile	no	emb2742, CTP synthase family protein	no	AT1G72370	both	no	AP40, P40, RP40, RPSAA, 40s ribosomal protein SA	no	root to shoot	Early	Positive
AT3G12670	not mobile	no	emb2742, CTP synthase family protein	no	AT3G49010	both	no	ATBBC1, BBC1, RSU2, breast basic conserved 1	no	root to shoot	Early	Positive
AT3G12670	not mobile	no	emb2742, CTP synthase family protein	no	AT1G50020	both	no	unknown protein; FUNCTIONS IN: molecular_function unknown; INVOLVED IN: biological_process unknown; LOCATED IN: chloroplast thylakoid membrane, chloroplast; EXPRESSED IN: 24 plant structures; EXPRESSED DURING: 15 growth stages; Has 72 Blast hits to 72 proteins in 27 species: Archae - 0; Bacteria - 0; Metazoa - 0; Fungi - 0; Plants - 72; Viruses - 0; Other Eukaryotes - 0 (source: NCBI BLink).	no	root to shoot	Early	Positive
AT5G02020	not mobile	no	Encodes a protein involved in salt tolerance, names SIS (Salt Induced Serine rich).	no	AT3G43670	both	no	Copper amine oxidase family protein	no	root to shoot	Early	Positive
AT5G02020	not mobile	no	Encodes a protein involved in salt tolerance, names SIS (Salt Induced Serine rich).	no	AT2G15695	unknown	no	Protein of unknown function DUF829, transmembrane 53	no	root to shoot	Early	Negative
AT5G02020	not mobile	no	Encodes a protein involved in salt tolerance, names SIS (Salt Induced Serine rich).	no	AT1G59359	both	no	Ribosomal protein S5 family protein	no	root to shoot	Early	Negative
AT5G02020	not mobile	no	Encodes a protein involved in salt tolerance, names SIS (Salt Induced Serine rich).	no	AT5G66360	not mobile	yes	Ribosomal RNA adenine dimethylase family protein	no	root to shoot	Early	Negative
AT5G02020	not mobile	no	Encodes a protein involved in salt tolerance, names SIS (Salt Induced Serine rich).	no	AT3G54830	not mobile	no	Transmembrane amino acid transporter family protein	no	root to shoot	Middle	Positive
AT1G74030	not mobile	no	ENO1, enolase 1	no	AT1G50020	both	no	unknown protein; FUNCTIONS IN: molecular_function unknown; INVOLVED IN: biological_process unknown; LOCATED IN: chloroplast thylakoid membrane, chloroplast; EXPRESSED IN: 24 plant structures; EXPRESSED DURING: 15 growth stages; Has 72 Blast hits to 72 proteins in 27 species: Archae - 0; Bacteria - 0; Metazoa - 0; Fungi - 0; Plants - 72; Viruses - 0; Other Eukaryotes - 0 (source: NCBI BLink).	no	root to shoot	Early	Negative
AT5G10770	not mobile	no	Eukaryotic aspartyl protease family protein	no	AT3G03790	not mobile	no	ankyrin repeat family protein / regulator of chromosome condensation (RCC1) family protein	no	root to shoot	Early	Positive
AT5G10770	not mobile	no	Eukaryotic aspartyl protease family protein	no	AT2G34357	unknown	no	ARM repeat superfamily protein	no	root to shoot	Middle	Positive
AT5G10770	not mobile	no	Eukaryotic aspartyl protease family protein	no	AT5G43600	shoot to root	no	ATAAH-2, UAH, ureidoglycolate amidohydrolase	no	root to shoot	Early	Positive
AT5G10770	not mobile	no	Eukaryotic aspartyl protease family protein	no	AT5G56000	both	no	AtHsp90.4, Hsp81.4, HEAT SHOCK PROTEIN 81.4	no	root to shoot	Early	Positive
AT5G10770	not mobile	no	Eukaryotic aspartyl protease family protein	no	AT3G45640	both	no	ATMAPK3, ATMPK3, MPK3, mitogen-activated protein kinase 3	no	shoot to root	Early	Positive
AT5G10770	not mobile	no	Eukaryotic aspartyl protease family protein	no	AT5G20410	not mobile	no	ATMGD2, MGD2, monogalactosyldiacylglycerol synthase 2	no	shoot to root	Early	Negative
AT5G10770	not mobile	no	Eukaryotic aspartyl protease family protein	no	AT4G28270	both	no	ATRMA2, RMA2, RING membrane-anchor 2	no	root to shoot	Early	Positive
AT5G10770	not mobile	no	Eukaryotic aspartyl protease family protein	no	AT5G18140	shoot to root	no	Chaperone DnaJ-domain superfamily protein	no	shoot to root	Early	Negative
AT5G10770	not mobile	no	Eukaryotic aspartyl protease family protein	no	AT1G67110	not mobile	no	CYP735A2, cytochrome P450, family 735, subfamily A, polypeptide 2	no	shoot to root	Early	Positive
AT5G10770	not mobile	no	Eukaryotic aspartyl protease family protein	no	AT5G40200	both	yes	DegP9, DegP protease 9	no	shoot to root	Early	Negative
AT5G10770	not mobile	no	Eukaryotic aspartyl protease family protein	no	AT4G21810	both	no	DER2.1, DERLIN-2.1	no	shoot to root	Early	Positive
AT5G10770	not mobile	no	Eukaryotic aspartyl protease family protein	no	AT5G23710	not mobile	no	DNA binding;DNA-directed RNA polymerases	no	shoot to root	Early	Negative
AT5G10770	not mobile	no	Eukaryotic aspartyl protease family protein	no	AT3G06610	both	no	DNA-binding enhancer protein-related	no	shoot to root	Early	Positive
AT5G10770	not mobile	no	Eukaryotic aspartyl protease family protein	no	AT1G03220	both	no	Eukaryotic aspartyl protease family protein	no	shoot to root	Early	Positive
AT5G10770	not mobile	no	Eukaryotic aspartyl protease family protein	no	AT5G10770	not mobile	no	Eukaryotic aspartyl protease family protein	no	shoot to root	Early	Positive
AT5G19120	both	no	Eukaryotic aspartyl protease family protein	no	AT3G12350	not mobile	yes	F-box family protein	no	root to shoot	Early	Negative
AT5G10770	not mobile	no	Eukaryotic aspartyl protease family protein	no	AT5G65490	not mobile	no	FUNCTIONS IN: molecular_function unknown; INVOLVED IN: biological_process unknown; LOCATED IN: chloroplast; EXPRESSED IN: 22 plant structures; EXPRESSED DURING: 13 growth stages; CONTAINS InterPro DOMAIN/s: SGT1 (InterPro:IPR010770); Has 1807 Blast hits to 1807 proteins in 277 species: Archae - 0; Bacteria - 0; Metazoa - 736; Fungi - 347; Plants - 385; Viruses - 0; Other Eukaryotes - 339 (source: NCBI BLink).	no	shoot to root	Early	Negative
AT5G10770	not mobile	no	Eukaryotic aspartyl protease family protein	no	AT4G31730	shoot to root	yes	GDU1, glutamine dumper 1	no	shoot to root	Early	Positive
AT5G10770	not mobile	no	Eukaryotic aspartyl protease family protein	no	AT4G11570	root to shoot	no	Haloacid dehalogenase-like hydrolase (HAD) superfamily protein	no	root to shoot	Early	Positive
AT5G10770	not mobile	no	Eukaryotic aspartyl protease family protein	no	AT1G09520	not mobile	no	LOCATED IN: chloroplast; EXPRESSED IN: 21 plant structures; EXPRESSED DURING: 12 growth stages; CONTAINS InterPro DOMAIN/s: Zinc finger, PHD-type, conserved site (InterPro:IPR019786); BEST Arabidopsis thaliana protein match is: PHD finger family protein (TAIR:AT3G17460.1); Has 56 Blast hits to 56 proteins in 17 species: Archae - 0; Bacteria - 2; Metazoa - 0; Fungi - 4; Plants - 46; Viruses - 0; Other Eukaryotes - 4 (source: NCBI BLink).	no	shoot to root	Early	Negative
AT5G10770	not mobile	no	Eukaryotic aspartyl protease family protein	no	AT5G26200	not mobile	no	Mitochondrial substrate carrier family protein	no	root to shoot	Middle	Positive
AT5G10770	not mobile	no	Eukaryotic aspartyl protease family protein	no	AT1G50920	shoot to root	no	Nucleolar GTP-binding protein	no	root to shoot	Early	Positive
AT5G10770	not mobile	no	Eukaryotic aspartyl protease family protein	no	AT1G71210	not mobile	yes	Pentatricopeptide repeat (PPR) superfamily protein	no	shoot to root	Early	Negative
AT5G10770	not mobile	no	Eukaryotic aspartyl protease family protein	no	AT3G02490	not mobile	no	Pentatricopeptide repeat (PPR) superfamily protein	no	shoot to root	Early	Negative
AT5G10770	not mobile	no	Eukaryotic aspartyl protease family protein	no	AT5G54170	not mobile	no	Polyketide cyclase/dehydrase and lipid transport superfamily protein	no	root to shoot	Early	Negative
AT5G10770	not mobile	no	Eukaryotic aspartyl protease family protein	no	AT1G28060	not mobile	no	Pre-mRNA-splicing factor 3	no	root to shoot	Early	Positive
AT5G10770	not mobile	no	Eukaryotic aspartyl protease family protein	no	AT4G08460	not mobile	yes	Protein of unknown function (DUF1644)	no	root to shoot	Middle	Positive
AT5G10770	not mobile	no	Eukaryotic aspartyl protease family protein	no	AT5G03390	not mobile	no	Protein of unknown function (DUF295)	no	shoot to root	Early	Positive
AT5G10770	not mobile	no	Eukaryotic aspartyl protease family protein	no	AT2G20670	both	yes	Protein of unknown function (DUF506)	no	shoot to root	Early	Positive
AT5G10770	not mobile	no	Eukaryotic aspartyl protease family protein	no	AT4G33565	not mobile	no	RING/U-box superfamily protein	no	shoot to root	Early	Negative
AT5G10770	not mobile	no	Eukaryotic aspartyl protease family protein	no	AT3G62310	unknown	no	RNA helicase family protein	no	shoot to root	Early	Negative
AT5G10770	not mobile	no	Eukaryotic aspartyl protease family protein	no	AT5G14600	not mobile	no	S-adenosyl-L-methionine-dependent methyltransferases superfamily protein	no	root to shoot	Middle	Positive
AT5G19120	both	no	Eukaryotic aspartyl protease family protein	no	AT4G01990	not mobile	no	Tetratricopeptide repeat (TPR)-like superfamily protein	no	root to shoot	Early	Negative
AT5G10770	not mobile	no	Eukaryotic aspartyl protease family protein	no	AT3G30390	not mobile	no	Transmembrane amino acid transporter family protein	no	shoot to root	Early	Positive
AT5G19120	both	no	Eukaryotic aspartyl protease family protein	no	AT3G02220	both	no	unknown protein; CONTAINS InterPro DOMAIN/s: Protein of unknown function DUF2039 (InterPro:IPR019351); Has 215 Blast hits to 215 proteins in 94 species: Archae - 2; Bacteria - 2; Metazoa - 125; Fungi - 4; Plants - 38; Viruses - 0; Other Eukaryotes - 44 (source: NCBI BLink).	no	root to shoot	Early	Positive
AT5G10770	not mobile	no	Eukaryotic aspartyl protease family protein	no	AT1G61040	not mobile	no	VIP5, plus-3 domain-containing protein	no	shoot to root	Early	Negative
AT5G10770	not mobile	no	Eukaryotic aspartyl protease family protein	no	AT5G49400	not mobile	no	zinc knuckle (CCHC-type) family protein	no	root to shoot	Middle	Positive
AT1G50400	not mobile	no	Eukaryotic porin family protein	no	AT2G34357	unknown	no	ARM repeat superfamily protein	no	root to shoot	Middle	Negative
AT1G50400	not mobile	no	Eukaryotic porin family protein	no	AT5G63410	not mobile	no	Leucine-rich repeat protein kinase family protein	no	root to shoot	Middle	Negative
AT1G50400	not mobile	no	Eukaryotic porin family protein	no	AT5G26200	not mobile	no	Mitochondrial substrate carrier family protein	no	root to shoot	Middle	Negative
AT1G50400	not mobile	no	Eukaryotic porin family protein	no	AT5G35910	not mobile	no	Polynucleotidyl transferase, ribonuclease H fold protein with HRDC domain	no	root to shoot	Middle	Negative
AT1G50400	not mobile	no	Eukaryotic porin family protein	no	AT4G08460	not mobile	yes	Protein of unknown function (DUF1644)	no	root to shoot	Middle	Negative
AT1G50400	not mobile	no	Eukaryotic porin family protein	no	AT1G66660	not mobile	no	Protein with RING/U-box and TRAF-like domains	no	shoot to root	Middle	Positive
AT1G50400	not mobile	no	Eukaryotic porin family protein	no	AT5G14600	not mobile	no	S-adenosyl-L-methionine-dependent methyltransferases superfamily protein	no	root to shoot	Middle	Negative
AT1G50400	not mobile	no	Eukaryotic porin family protein	no	AT5G56520	not mobile	yes	unknown protein; BEST Arabidopsis thaliana protein match is: unknown protein (TAIR:AT1G55365.1); Has 30201 Blast hits to 17322 proteins in 780 species: Archae - 12; Bacteria - 1396; Metazoa - 17338; Fungi - 3422; Plants - 5037; Viruses - 0; Other Eukaryotes - 2996 (source: NCBI BLink).	no	root to shoot	Middle	Negative
AT2G31990	not mobile	no	Exostosin family protein	no	AT2G26650	not mobile	no	AKT1, ATAKT1, KT1, K+ transporter 1	no	root to shoot	Early	Negative
AT3G57630	not mobile	no	exostosin family protein	no	AT3G19553	not mobile	no	Amino acid permease family protein	no	root to shoot	Early	Negative
AT2G31990	not mobile	no	Exostosin family protein	no	AT3G03790	not mobile	no	ankyrin repeat family protein / regulator of chromosome condensation (RCC1) family protein	no	root to shoot	Early	Negative
AT2G31990	not mobile	no	Exostosin family protein	no	AT2G34357	unknown	no	ARM repeat superfamily protein	no	root to shoot	Early	Negative
AT2G31990	not mobile	no	Exostosin family protein	no	AT5G20540	not mobile	no	ATBRXL4, BRX-LIKE4, BRXL4, BREVIS RADIX-like 4	no	root to shoot	Early	Negative
AT3G57630	not mobile	no	exostosin family protein	no	AT1G30270	shoot to root	no	ATCIPK23, CIPK23, LKS1, SnRK3.23, CBL-interacting protein kinase 23	no	root to shoot	Middle	Positive
AT2G31990	not mobile	no	Exostosin family protein	no	AT1G01220	not mobile	no	AtFKGP, FKGP, L-fucokinase/GDP-L-fucose pyrophosphorylase	no	root to shoot	Early	Negative
AT2G31990	not mobile	no	Exostosin family protein	no	AT1G12990	not mobile	no	beta-1,4-N-acetylglucosaminyltransferase family protein	no	root to shoot	Early	Positive
AT3G57630	not mobile	no	exostosin family protein	no	AT4G14410	both	no	bHLH104, basic helix-loop-helix (bHLH) DNA-binding superfamily protein	yes	root to shoot	Early	Negative
AT2G31990	not mobile	no	Exostosin family protein	no	AT5G63160	unknown	no	BT1, BTB and TAZ domain protein 1	no	root to shoot	Early	Negative
AT3G57630	not mobile	no	exostosin family protein	no	AT1G21780	not mobile	yes	BTB/POZ domain-containing protein	no	root to shoot	Early	Negative
AT2G31990	not mobile	no	Exostosin family protein	no	AT2G45050	not mobile	no	GATA2, GATA transcription factor 2	yes	root to shoot	Early	Negative
AT2G31990	not mobile	no	Exostosin family protein	no	AT4G37180	not mobile	yes	Homeodomain-like superfamily protein	yes	root to shoot	Early	Positive
AT2G31990	not mobile	no	Exostosin family protein	no	AT4G25620	not mobile	no	hydroxyproline-rich glycoprotein family protein	no	root to shoot	Early	Negative
AT3G57630	not mobile	no	exostosin family protein	no	AT5G16760	not mobile	no	Inositol 1,3,4-trisphosphate 5/6-kinase family protein	no	shoot to root	Early	Negative
AT2G31990	not mobile	no	Exostosin family protein	no	AT5G26200	not mobile	no	Mitochondrial substrate carrier family protein	no	root to shoot	Early	Negative
AT3G57630	not mobile	no	exostosin family protein	no	AT1G61870	not mobile	no	PPR336, pentatricopeptide repeat 336	no	root to shoot	Early	Positive
AT3G57630	not mobile	no	exostosin family protein	no	AT1G71980	both	no	Protease-associated (PA) RING/U-box zinc finger family protein	no	root to shoot	Early	Negative
AT2G31990	not mobile	no	Exostosin family protein	no	AT1G20880	not mobile	no	RNA-binding (RRM/RBD/RNP motifs) family protein	no	shoot to root	Early	Negative
AT3G57630	not mobile	no	exostosin family protein	no	AT2G19130	both	no	S-locus lectin protein kinase family protein	no	shoot to root	Early	Positive
AT2G31990	not mobile	no	Exostosin family protein	no	AT4G39100	not mobile	no	SHL1, PHD finger family protein / bromo-adjacent homology (BAH) domain-containing protein	no	shoot to root	Early	Negative
AT2G31990	not mobile	no	Exostosin family protein	no	AT1G14650	not mobile	no	SWAP (Suppressor-of-White-APricot)/surp domain-containing protein / ubiquitin family protein	no	root to shoot	Early	Negative
AT2G31990	not mobile	no	Exostosin family protein	no	AT2G31110	not mobile	no	TBL40, Plant protein of unknown function (DUF828)	no	root to shoot	Early	Positive
AT3G57630	not mobile	no	exostosin family protein	no	AT3G54830	not mobile	no	Transmembrane amino acid transporter family protein	no	root to shoot	Middle	Positive
AT3G57630	not mobile	no	exostosin family protein	no	AT5G62900	not mobile	no	unknown protein; FUNCTIONS IN: molecular_function unknown; INVOLVED IN: N-terminal protein myristoylation; LOCATED IN: cellular_component unknown; EXPRESSED IN: 22 plant structures; EXPRESSED DURING: 12 growth stages; BEST Arabidopsis thaliana protein match is: unknown protein (TAIR:AT5G50090.1); Has 157 Blast hits to 157 proteins in 14 species: Archae - 0; Bacteria - 0; Metazoa - 0; Fungi - 0; Plants - 157; Viruses - 0; Other Eukaryotes - 0 (source: NCBI BLink).	no	root to shoot	Early	Negative
AT3G57630	not mobile	no	exostosin family protein	no	AT4G21215	not mobile	no	unknown protein; Has 35333 Blast hits to 34131 proteins in 2444 species: Archae - 798; Bacteria - 22429; Metazoa - 974; Fungi - 991; Plants - 531; Viruses - 0; Other Eukaryotes - 9610 (source: NCBI BLink).	no	root to shoot	Early	Negative
AT2G31990	not mobile	no	Exostosin family protein	no	AT5G49400	not mobile	no	zinc knuckle (CCHC-type) family protein	no	root to shoot	Middle	Negative
AT1G30200	not mobile	no	F-box family protein	no	AT2G39020	root to shoot	yes	Acyl-CoA N-acyltransferases (NAT) superfamily protein	no	root to shoot	Early	Positive
AT5G27920	not mobile	no	F-box family protein	no	AT3G06720	unknown	yes	AIMP ALPHA, AT-IMP, ATKAP ALPHA, IMPA-1, IMPA1, importin alpha isoform 1	no	shoot to root	Middle	Positive
AT2G32560	not mobile	no	F-box family protein	no	AT3G22850	both	no	Aluminium induced protein with YGL and LRDR motifs	no	root to shoot	Early	Negative
AT5G27920	not mobile	no	F-box family protein	no	AT1G30270	shoot to root	no	ATCIPK23, CIPK23, LKS1, SnRK3.23, CBL-interacting protein kinase 23	no	root to shoot	Middle	Negative
AT1G30200	not mobile	no	F-box family protein	no	AT1G33390	not mobile	no	ATFAS4, FAS4, RNA helicase family protein	no	root to shoot	Early	Negative
AT5G27920	not mobile	no	F-box family protein	no	AT2G43330	not mobile	no	ATINT1, INT1, inositol transporter 1	no	root to shoot	Middle	Positive
AT1G30200	not mobile	no	F-box family protein	no	AT4G35790	both	yes	ATPLDDELTA, PLDDELTA, phospholipase D delta	no	root to shoot	Early	Negative
AT2G32560	not mobile	no	F-box family protein	no	AT4G28270	both	no	ATRMA2, RMA2, RING membrane-anchor 2	no	root to shoot	Early	Positive
AT2G32560	not mobile	no	F-box family protein	no	AT5G47850	not mobile	no	CCR4, CRINKLY4 related 4	no	root to shoot	Early	Negative
AT2G32560	not mobile	no	F-box family protein	no	AT5G04250	not mobile	no	Cysteine proteinases superfamily protein	no	shoot to root	Early	Positive
AT2G32560	not mobile	no	F-box family protein	no	AT5G18400	not mobile	no	Cytokine-induced anti-apoptosis inhibitor 1, Fe-S biogenesis	no	root to shoot	Early	Negative
AT5G27920	not mobile	no	F-box family protein	no	AT3G60880	not mobile	no	DHDPS, DHDPS1, dihydrodipicolinate synthase 1	no	shoot to root	Middle	Positive
AT5G27920	not mobile	no	F-box family protein	no	AT3G12670	not mobile	no	emb2742, CTP synthase family protein	no	root to shoot	Late	Negative
AT2G32560	not mobile	no	F-box family protein	no	AT3G17609	not mobile	no	HYH, HY5-homolog	yes	root to shoot	Early	Positive
AT5G27920	not mobile	no	F-box family protein	no	AT1G03560	not mobile	yes	Pentatricopeptide repeat (PPR-like) superfamily protein	no	shoot to root	Middle	Negative
AT2G32560	not mobile	no	F-box family protein	no	AT1G73980	not mobile	no	Phosphoribulokinase / Uridine kinase family	no	shoot to root	Early	Positive
AT2G32560	not mobile	no	F-box family protein	no	AT5G03390	not mobile	no	Protein of unknown function (DUF295)	no	root to shoot	Early	Negative
AT2G32560	not mobile	no	F-box family protein	no	AT1G19880	not mobile	no	Regulator of chromosome condensation (RCC1) family protein	no	root to shoot	Early	Negative
AT1G30200	not mobile	no	F-box family protein	no	AT1G18540	both	no	Ribosomal protein L6 family protein	no	root to shoot	Early	Positive
AT2G32560	not mobile	no	F-box family protein	no	AT3G26360	both	no	Ribosomal protein S21 family protein	no	shoot to root	Early	Negative
AT1G30200	not mobile	no	F-box family protein	no	AT2G09990	both	no	Ribosomal protein S5 domain 2-like superfamily protein	no	root to shoot	Early	Positive
AT2G32560	not mobile	no	F-box family protein	no	AT5G01220	not mobile	no	SQD2, sulfoquinovosyldiacylglycerol 2	no	shoot to root	Early	Positive
AT1G30200	not mobile	no	F-box family protein	no	AT4G01990	not mobile	no	Tetratricopeptide repeat (TPR)-like superfamily protein	no	root to shoot	Middle	Negative
AT2G32560	not mobile	no	F-box family protein	no	AT2G29670	both	no	Tetratricopeptide repeat (TPR)-like superfamily protein	no	root to shoot	Early	Positive
AT1G30200	not mobile	no	F-box family protein	no	AT3G49910	both	no	Translation protein SH3-like family protein	no	root to shoot	Early	Positive
AT1G30200	not mobile	no	F-box family protein	no	AT1G50020	both	no	unknown protein; FUNCTIONS IN: molecular_function unknown; INVOLVED IN: biological_process unknown; LOCATED IN: chloroplast thylakoid membrane, chloroplast; EXPRESSED IN: 24 plant structures; EXPRESSED DURING: 15 growth stages; Has 72 Blast hits to 72 proteins in 27 species: Archae - 0; Bacteria - 0; Metazoa - 0; Fungi - 0; Plants - 72; Viruses - 0; Other Eukaryotes - 0 (source: NCBI BLink).	no	root to shoot	Early	Positive
AT2G32560	not mobile	no	F-box family protein	no	AT2G28450	not mobile	no	zinc finger (CCCH-type) family protein	yes	root to shoot	Early	Positive
AT1G34260	root to shoot	yes	FAB1D, FORMS APLOID AND BINUCLEATE CELLS 1A	no	AT4G15000	both	no	Ribosomal L27e protein family	no	root to shoot	Early	Negative
AT3G44540	shoot to root	no	FAR4, fatty acid reductase 4	no	AT5G18640	not mobile	no	alpha/beta-Hydrolases superfamily protein	no	root to shoot	Early	Negative
AT3G44540	shoot to root	no	FAR4, fatty acid reductase 4	no	AT5G39760	not mobile	yes	AtHB23, HB23, homeobox protein 23	yes	shoot to root	Early	Negative
AT3G44540	shoot to root	no	FAR4, fatty acid reductase 4	no	AT5G13800	not mobile	no	CRN1, PPH, pheophytinase	no	root to shoot	Early	Negative
AT3G44540	shoot to root	no	FAR4, fatty acid reductase 4	no	AT3G06780	not mobile	no	glycine-rich protein	no	root to shoot	Early	Positive
AT3G44540	shoot to root	no	FAR4, fatty acid reductase 4	no	AT2G32600	not mobile	no	hydroxyproline-rich glycoprotein family protein	no	shoot to root	Early	Positive
AT3G44540	shoot to root	no	FAR4, fatty acid reductase 4	no	AT5G16760	not mobile	no	Inositol 1,3,4-trisphosphate 5/6-kinase family protein	no	shoot to root	Early	Negative
AT3G44540	shoot to root	no	FAR4, fatty acid reductase 4	no	AT2G35060	unknown	yes	KUP11, K+ uptake permease 11	no	root to shoot	Early	Negative
AT3G44540	shoot to root	no	FAR4, fatty acid reductase 4	no	AT5G53280	shoot to root	no	PDV1, plastid division1	no	shoot to root	Early	Negative
AT3G44540	shoot to root	no	FAR4, fatty acid reductase 4	no	AT1G24440	not mobile	no	RING/U-box superfamily protein	no	shoot to root	Early	Positive
AT3G44540	shoot to root	no	FAR4, fatty acid reductase 4	no	AT3G12830	not mobile	no	SAUR-like auxin-responsive protein family	no	shoot to root	Early	Negative
AT3G44540	shoot to root	no	FAR4, fatty acid reductase 4	no	AT4G38840	not mobile	no	SAUR-like auxin-responsive protein family	no	shoot to root	Early	Negative
AT3G44540	shoot to root	no	FAR4, fatty acid reductase 4	no	AT1G64040	both	no	TOPP3, type one serine/threonine protein phosphatase 3	no	shoot to root	Early	Positive
AT3G44540	shoot to root	no	FAR4, fatty acid reductase 4	no	AT4G34630	not mobile	no	unknown protein; Has 30 Blast hits to 30 proteins in 10 species: Archae - 0; Bacteria - 2; Metazoa - 0; Fungi - 0; Plants - 24; Viruses - 0; Other Eukaryotes - 4 (source: NCBI BLink).	no	root to shoot	Early	Positive
AT1G08510	unknown	no	FATB, fatty acyl-ACP thioesterases B	no	AT1G13210	not mobile	no	ACA.l, autoinhibited Ca2+/ATPase II	no	shoot to root	Early	Positive
AT1G08510	unknown	no	FATB, fatty acyl-ACP thioesterases B	no	AT5G14800	not mobile	no	AT-P5C1, AT-P5R, EMB2772, P5CR, pyrroline-5- carboxylate (P5C) reductase	no	root to shoot	Early	Positive
AT1G08510	unknown	no	FATB, fatty acyl-ACP thioesterases B	no	AT3G48690	not mobile	no	ATCXE12, CXE12, alpha/beta-Hydrolases superfamily protein	no	shoot to root	Early	Negative
AT1G08510	unknown	no	FATB, fatty acyl-ACP thioesterases B	no	AT5G39760	not mobile	yes	AtHB23, HB23, homeobox protein 23	yes	shoot to root	Early	Negative
AT1G08510	unknown	no	FATB, fatty acyl-ACP thioesterases B	no	AT2G32600	not mobile	no	hydroxyproline-rich glycoprotein family protein	no	shoot to root	Early	Positive
AT1G08510	unknown	no	FATB, fatty acyl-ACP thioesterases B	no	AT5G06370	both	no	NC domain-containing protein-related	no	root to shoot	Early	Negative
AT1G08510	unknown	no	FATB, fatty acyl-ACP thioesterases B	no	AT5G60960	not mobile	no	Pentatricopeptide repeat (PPR) superfamily protein	no	root to shoot	Middle	Positive
AT1G08510	unknown	no	FATB, fatty acyl-ACP thioesterases B	no	AT3G57680	not mobile	no	Peptidase S41 family protein	no	shoot to root	Early	Positive
AT1G08510	unknown	no	FATB, fatty acyl-ACP thioesterases B	no	AT2G15695	unknown	no	Protein of unknown function DUF829, transmembrane 53	no	root to shoot	Early	Positive
AT1G08510	unknown	no	FATB, fatty acyl-ACP thioesterases B	no	AT3G47550	not mobile	no	RING/FYVE/PHD zinc finger superfamily protein	no	shoot to root	Early	Positive
AT1G08510	unknown	no	FATB, fatty acyl-ACP thioesterases B	no	AT3G12830	not mobile	no	SAUR-like auxin-responsive protein family	no	shoot to root	Early	Negative
AT1G08510	unknown	no	FATB, fatty acyl-ACP thioesterases B	no	AT4G38840	not mobile	no	SAUR-like auxin-responsive protein family	no	shoot to root	Early	Negative
AT1G08510	unknown	no	FATB, fatty acyl-ACP thioesterases B	no	AT2G05765	not mobile	no	snoRNA	no	shoot to root	Early	Negative
AT1G08510	unknown	no	FATB, fatty acyl-ACP thioesterases B	no	AT2G05590	not mobile	no	TLD-domain containing nucleolar protein	no	shoot to root	Early	Negative
AT1G08510	unknown	no	FATB, fatty acyl-ACP thioesterases B	no	AT1G60010	not mobile	yes	unknown protein; FUNCTIONS IN: molecular_function unknown; INVOLVED IN: N-terminal protein myristoylation; LOCATED IN: cellular_component unknown; EXPRESSED IN: 22 plant structures; EXPRESSED DURING: 13 growth stages; BEST Arabidopsis thaliana protein match is: unknown protein (TAIR:AT1G10530.1); Has 185 Blast hits to 185 proteins in 18 species: Archae - 0; Bacteria - 0; Metazoa - 0; Fungi - 3; Plants - 180; Viruses - 0; Other Eukaryotes - 2 (source: NCBI BLink).	no	root to shoot	Early	Positive
AT1G08510	unknown	no	FATB, fatty acyl-ACP thioesterases B	no	AT4G34630	not mobile	no	unknown protein; Has 30 Blast hits to 30 proteins in 10 species: Archae - 0; Bacteria - 2; Metazoa - 0; Fungi - 0; Plants - 24; Viruses - 0; Other Eukaryotes - 4 (source: NCBI BLink).	no	root to shoot	Early	Positive
AT1G08510	unknown	no	FATB, fatty acyl-ACP thioesterases B	no	AT3G62010	unknown	yes	unknown protein; LOCATED IN: cellular_component unknown; EXPRESSED IN: 23 plant structures; EXPRESSED DURING: 15 growth stages; Has 553 Blast hits to 216 proteins in 93 species: Archae - 0; Bacteria - 124; Metazoa - 193; Fungi - 58; Plants - 108; Viruses - 0; Other Eukaryotes - 70 (source: NCBI BLink).	no	root to shoot	Early	Negative
AT1G42440	not mobile	no	FUNCTIONS IN: molecular_function unknown; INVOLVED IN: ribosome biogenesis; LOCATED IN: nucleus; EXPRESSED IN: 22 plant structures; EXPRESSED DURING: 13 growth stages; CONTAINS InterPro DOMAIN/s: AARP2CN (InterPro:IPR012948), Protein of unknown function DUF663 (InterPro:IPR007034); BEST Arabidopsis thaliana protein match is: P-loop containing nucleoside triphosphate hydrolases superfamily protein (TAIR:AT1G06720.1); Has 2741 Blast hits to 2088 proteins in 291 species: Archae - 2; Bacteria - 131; Metazoa - 833; Fungi - 650; Plants - 171; Viruses - 49; Other Eukaryotes - 905 (source: NCBI BLink).	no	AT4G25970	both	no	PSD3, phosphatidylserine decarboxylase 3	no	shoot to root	Middle	Negative
AT1G54690	both	no	G-H2AX, GAMMA-H2AX, H2AXB, HTA3, gamma histone variant H2AX	no	AT1G67530	not mobile	no	ARM repeat superfamily protein	no	root to shoot	Early	Negative
AT1G54690	both	no	G-H2AX, GAMMA-H2AX, H2AXB, HTA3, gamma histone variant H2AX	no	AT1G54130	both	no	AT-RSH3, ATRSH3, RSH3, RELA/SPOT homolog 3	no	root to shoot	Early	Negative
AT1G54690	both	no	G-H2AX, GAMMA-H2AX, H2AXB, HTA3, gamma histone variant H2AX	no	AT3G63000	both	no	NPL41, NPL4-like protein 1	no	root to shoot	Early	Negative
AT1G54690	both	no	G-H2AX, GAMMA-H2AX, H2AXB, HTA3, gamma histone variant H2AX	no	AT3G54830	not mobile	no	Transmembrane amino acid transporter family protein	no	root to shoot	Middle	Positive
AT1G54690	both	no	G-H2AX, GAMMA-H2AX, H2AXB, HTA3, gamma histone variant H2AX	no	AT2G14460	not mobile	no	unknown protein; Has 3 Blast hits to 3 proteins in 1 species: Archae - 0; Bacteria - 0; Metazoa - 0; Fungi - 0; Plants - 3; Viruses - 0; Other Eukaryotes - 0 (source: NCBI BLink).	no	root to shoot	Early	Positive
AT5G13110	not mobile	no	G6PD2, glucose-6-phosphate dehydrogenase 2	no	AT5G04840	not mobile	no	bZIP protein	no	shoot to root	Early	Positive
AT5G13110	not mobile	no	G6PD2, glucose-6-phosphate dehydrogenase 2	no	AT4G25610	not mobile	no	C2H2-like zinc finger protein	yes	shoot to root	Early	Positive
AT5G13110	not mobile	no	G6PD2, glucose-6-phosphate dehydrogenase 2	no	AT1G66760	not mobile	no	MATE efflux family protein	no	shoot to root	Early	Negative
AT5G13110	not mobile	no	G6PD2, glucose-6-phosphate dehydrogenase 2	no	AT3G61620	both	no	RRP41, 3'-5'-exoribonuclease family protein	no	root to shoot	Early	Negative
AT5G13110	not mobile	no	G6PD2, glucose-6-phosphate dehydrogenase 2	no	AT5G67510	both	no	Translation protein SH3-like family protein	no	root to shoot	Middle	Positive
AT5G13110	not mobile	no	G6PD2, glucose-6-phosphate dehydrogenase 2	no	AT1G49000	not mobile	no	unknown protein; FUNCTIONS IN: molecular_function unknown; INVOLVED IN: biological_process unknown; LOCATED IN: chloroplast; EXPRESSED IN: stem; BEST Arabidopsis thaliana protein match is: unknown protein (TAIR:AT3G18560.1); Has 105 Blast hits to 105 proteins in 13 species: Archae - 0; Bacteria - 0; Metazoa - 0; Fungi - 0; Plants - 105; Viruses - 0; Other Eukaryotes - 0 (source: NCBI BLink).	no	shoot to root	Early	Positive
AT1G24280	not mobile	no	G6PD3, glucose-6-phosphate dehydrogenase 3	no	AT5G67510	both	no	Translation protein SH3-like family protein	no	root to shoot	Early	Positive
AT1G24280	not mobile	no	G6PD3, glucose-6-phosphate dehydrogenase 3	no	AT5G08600	not mobile	no	U3 ribonucleoprotein (Utp) family protein	no	root to shoot	Middle	Negative
AT3G01260	not mobile	no	Galactose mutarotase-like superfamily protein	no	AT5G52882	unknown	no	P-loop containing nucleoside triphosphate hydrolases superfamily protein	no	root to shoot	Middle	Positive
AT3G01260	not mobile	no	Galactose mutarotase-like superfamily protein	no	AT4G29380	shoot to root	no	protein kinase family protein / WD-40 repeat family protein	no	root to shoot	Early	Positive
AT3G01260	not mobile	no	Galactose mutarotase-like superfamily protein	no	AT1G68830	not mobile	no	STN7, STT7 homolog STN7	no	root to shoot	Middle	Positive
AT3G01260	not mobile	no	Galactose mutarotase-like superfamily protein	no	AT4G21215	not mobile	no	unknown protein; Has 35333 Blast hits to 34131 proteins in 2444 species: Archae - 798; Bacteria - 22429; Metazoa - 974; Fungi - 991; Plants - 531; Viruses - 0; Other Eukaryotes - 9610 (source: NCBI BLink).	no	root to shoot	Early	Negative
AT1G67480	both	yes	Galactose oxidase/kelch repeat superfamily protein	no	AT5G13800	not mobile	no	CRN1, PPH, pheophytinase	no	root to shoot	Early	Positive
AT1G16300	not mobile	yes	GAPCP-2, glyceraldehyde-3-phosphate dehydrogenase of plastid 2	no	AT2G34357	unknown	no	ARM repeat superfamily protein	no	root to shoot	Middle	Negative
AT1G16300	not mobile	yes	GAPCP-2, glyceraldehyde-3-phosphate dehydrogenase of plastid 2	no	AT2G15230	not mobile	no	ATLIP1, LIP1, lipase 1	no	root to shoot	Early	Positive
AT1G16300	not mobile	yes	GAPCP-2, glyceraldehyde-3-phosphate dehydrogenase of plastid 2	no	AT5G04250	not mobile	no	Cysteine proteinases superfamily protein	no	shoot to root	Early	Negative
AT1G16300	not mobile	yes	GAPCP-2, glyceraldehyde-3-phosphate dehydrogenase of plastid 2	no	AT5G18400	not mobile	no	Cytokine-induced anti-apoptosis inhibitor 1, Fe-S biogenesis	no	root to shoot	Early	Positive
AT1G16300	not mobile	yes	GAPCP-2, glyceraldehyde-3-phosphate dehydrogenase of plastid 2	no	AT5G16760	not mobile	no	Inositol 1,3,4-trisphosphate 5/6-kinase family protein	no	shoot to root	Early	Positive
AT1G16300	not mobile	yes	GAPCP-2, glyceraldehyde-3-phosphate dehydrogenase of plastid 2	no	AT5G06370	both	no	NC domain-containing protein-related	no	root to shoot	Early	Positive
AT1G16300	not mobile	yes	GAPCP-2, glyceraldehyde-3-phosphate dehydrogenase of plastid 2	no	AT5G53280	shoot to root	no	PDV1, plastid division1	no	shoot to root	Early	Positive
AT1G16300	not mobile	yes	GAPCP-2, glyceraldehyde-3-phosphate dehydrogenase of plastid 2	no	AT1G61850	not mobile	no	phospholipases;galactolipases	no	shoot to root	Early	Negative
AT1G16300	not mobile	yes	GAPCP-2, glyceraldehyde-3-phosphate dehydrogenase of plastid 2	no	AT1G73980	not mobile	no	Phosphoribulokinase / Uridine kinase family	no	shoot to root	Early	Negative
AT1G16300	not mobile	yes	GAPCP-2, glyceraldehyde-3-phosphate dehydrogenase of plastid 2	no	AT3G56580	not mobile	no	RING/U-box superfamily protein	no	shoot to root	Early	Positive
AT1G16300	not mobile	yes	GAPCP-2, glyceraldehyde-3-phosphate dehydrogenase of plastid 2	no	AT1G74456	not mobile	no	snoRNA	no	shoot to root	Early	Positive
AT1G16300	not mobile	yes	GAPCP-2, glyceraldehyde-3-phosphate dehydrogenase of plastid 2	no	AT1G64040	both	no	TOPP3, type one serine/threonine protein phosphatase 3	no	shoot to root	Early	Negative
AT1G16300	not mobile	yes	GAPCP-2, glyceraldehyde-3-phosphate dehydrogenase of plastid 2	no	AT4G34630	not mobile	no	unknown protein; Has 30 Blast hits to 30 proteins in 10 species: Archae - 0; Bacteria - 2; Metazoa - 0; Fungi - 0; Plants - 24; Viruses - 0; Other Eukaryotes - 4 (source: NCBI BLink).	no	root to shoot	Early	Negative
AT1G16300	not mobile	yes	GAPCP-2, glyceraldehyde-3-phosphate dehydrogenase of plastid 2	no	AT3G62010	unknown	yes	unknown protein; LOCATED IN: cellular_component unknown; EXPRESSED IN: 23 plant structures; EXPRESSED DURING: 15 growth stages; Has 553 Blast hits to 216 proteins in 93 species: Archae - 0; Bacteria - 124; Metazoa - 193; Fungi - 58; Plants - 108; Viruses - 0; Other Eukaryotes - 70 (source: NCBI BLink).	no	root to shoot	Early	Positive
AT4G16141	not mobile	no	GATA type zinc finger transcription factor family protein	yes	AT5G57660	both	no	ATCOL5, COL5, CONSTANS-like 5	yes	shoot to root	Middle	Positive
AT4G16141	not mobile	no	GATA type zinc finger transcription factor family protein	yes	AT2G25620	not mobile	no	AtDBP1, DBP1, DNA-binding protein phosphatase 1	no	shoot to root	Middle	Positive
AT4G16141	not mobile	no	GATA type zinc finger transcription factor family protein	yes	AT3G54900	not mobile	no	ATGRXCP, CXIP1, CAX interacting protein 1	no	shoot to root	Middle	Positive
AT4G16141	not mobile	no	GATA type zinc finger transcription factor family protein	yes	AT1G04870	not mobile	no	ATPRMT10, PRMT10, protein arginine methyltransferase 10	no	shoot to root	Middle	Negative
AT4G16141	not mobile	no	GATA type zinc finger transcription factor family protein	yes	AT4G25870	not mobile	no	Core-2/I-branching beta-1,6-N-acetylglucosaminyltransferase family protein	no	shoot to root	Middle	Positive
AT4G16141	not mobile	no	GATA type zinc finger transcription factor family protein	yes	AT4G24270	not mobile	no	EMB140, EMBRYO DEFECTIVE 140	no	shoot to root	Middle	Negative
AT4G16141	not mobile	no	GATA type zinc finger transcription factor family protein	yes	AT3G11070	not mobile	no	Outer membrane OMP85 family protein	no	shoot to root	Middle	Positive
AT4G16141	not mobile	no	GATA type zinc finger transcription factor family protein	yes	AT4G39920	not mobile	yes	POR, TFC C, C-CAP/cofactor C-like domain-containing protein	no	shoot to root	Early	Positive
AT4G16141	not mobile	no	GATA type zinc finger transcription factor family protein	yes	AT4G32950	not mobile	no	Protein phosphatase 2C family protein	no	shoot to root	Middle	Negative
AT4G16141	not mobile	no	GATA type zinc finger transcription factor family protein	yes	AT1G76020	not mobile	no	Thioredoxin superfamily protein	no	root to shoot	Early	Positive
AT4G16141	not mobile	no	GATA type zinc finger transcription factor family protein	yes	AT5G16750	not mobile	no	TOZ, Transducin family protein / WD-40 repeat family protein	no	shoot to root	Middle	Negative
AT4G16141	not mobile	no	GATA type zinc finger transcription factor family protein	yes	AT5G53486	not mobile	no	unknown protein; LOCATED IN: endomembrane system; Has 16 Blast hits to 16 proteins in 6 species: Archae - 0; Bacteria - 0; Metazoa - 0; Fungi - 0; Plants - 16; Viruses - 0; Other Eukaryotes - 0 (source: NCBI BLink).	no	shoot to root	Middle	Positive
AT4G16141	not mobile	no	GATA type zinc finger transcription factor family protein	yes	AT3G46090	not mobile	no	ZAT7, C2H2 and C2HC zinc fingers superfamily protein	yes	root to shoot	Early	Positive
AT3G16870	not mobile	no	GATA17, GATA transcription factor 17	yes	AT1G72370	both	no	AP40, P40, RP40, RPSAA, 40s ribosomal protein SA	no	root to shoot	Early	Positive
AT3G16870	not mobile	no	GATA17, GATA transcription factor 17	yes	AT1G43170	both	no	ARP1, emb2207, RP1, RPL3A, ribosomal protein 1	no	root to shoot	Early	Positive
AT3G16870	not mobile	no	GATA17, GATA transcription factor 17	yes	AT3G54320	not mobile	no	ASML1, ATWRI1, WRI, WRI1, Integrase-type DNA-binding superfamily protein	yes	root to shoot	Early	Negative
AT3G16870	not mobile	no	GATA17, GATA transcription factor 17	yes	AT4G28270	both	no	ATRMA2, RMA2, RING membrane-anchor 2	no	root to shoot	Early	Positive
AT3G16870	not mobile	no	GATA17, GATA transcription factor 17	yes	AT2G03530	not mobile	yes	ATUPS2, UPS2, ureide permease 2	no	root to shoot	Early	Negative
AT3G16870	not mobile	no	GATA17, GATA transcription factor 17	yes	AT1G03230	both	yes	Eukaryotic aspartyl protease family protein	no	root to shoot	Early	Negative
AT3G16870	not mobile	no	GATA17, GATA transcription factor 17	yes	AT4G37180	not mobile	yes	Homeodomain-like superfamily protein	yes	root to shoot	Early	Negative
AT3G16870	not mobile	no	GATA17, GATA transcription factor 17	yes	AT1G07300	both	no	josephin protein-related	no	root to shoot	Middle	Positive
AT3G16870	not mobile	no	GATA17, GATA transcription factor 17	yes	AT4G10480	both	no	Nascent polypeptide-associated complex (NAC), alpha subunit family protein	no	root to shoot	Late	Positive
AT3G16870	not mobile	no	GATA17, GATA transcription factor 17	yes	AT5G03390	not mobile	no	Protein of unknown function (DUF295)	no	root to shoot	Early	Negative
AT3G16870	not mobile	no	GATA17, GATA transcription factor 17	yes	AT4G33960	not mobile	no	unknown protein; FUNCTIONS IN: molecular_function unknown; INVOLVED IN: biological_process unknown; LOCATED IN: endomembrane system; EXPRESSED IN: 20 plant structures; EXPRESSED DURING: 10 growth stages; BEST Arabidopsis thaliana protein match is: unknown protein (TAIR:AT2G15830.1); Has 32 Blast hits to 32 proteins in 4 species: Archae - 0; Bacteria - 0; Metazoa - 0; Fungi - 0; Plants - 32; Viruses - 0; Other Eukaryotes - 0 (source: NCBI BLink).	no	shoot to root	Middle	Negative
AT2G46270	not mobile	no	GBF3, G-box binding factor 3	yes	AT4G19860	both	no	alpha/beta-Hydrolases superfamily protein	no	root to shoot	Early	Negative
AT2G46270	not mobile	no	GBF3, G-box binding factor 3	yes	AT5G67510	both	no	Translation protein SH3-like family protein	no	root to shoot	Early	Positive
AT5G18170	both	no	GDH1, glutamate dehydrogenase 1	no	AT4G27410	both	no	ANAC072, RD26, NAC (No Apical Meristem) domain transcriptional regulator superfamily protein	yes	root to shoot	Early	Positive
AT5G18170	both	no	GDH1, glutamate dehydrogenase 1	no	AT1G43170	both	no	ARP1, emb2207, RP1, RPL3A, ribosomal protein 1	no	root to shoot	Early	Negative
AT5G18170	both	no	GDH1, glutamate dehydrogenase 1	no	AT5G18400	not mobile	no	Cytokine-induced anti-apoptosis inhibitor 1, Fe-S biogenesis	no	root to shoot	Early	Positive
AT5G18170	both	no	GDH1, glutamate dehydrogenase 1	no	AT4G37180	not mobile	yes	Homeodomain-like superfamily protein	yes	root to shoot	Early	Positive
AT5G18170	both	no	GDH1, glutamate dehydrogenase 1	no	AT1G07300	both	no	josephin protein-related	no	root to shoot	Middle	Negative
AT5G18170	both	no	GDH1, glutamate dehydrogenase 1	no	AT5G03390	not mobile	no	Protein of unknown function (DUF295)	no	root to shoot	Early	Positive
AT5G18170	both	no	GDH1, glutamate dehydrogenase 1	no	AT1G74456	not mobile	no	snoRNA	no	root to shoot	Early	Negative
AT5G18170	both	no	GDH1, glutamate dehydrogenase 1	no	AT2G29670	both	no	Tetratricopeptide repeat (TPR)-like superfamily protein	no	root to shoot	Early	Negative
AT5G07440	both	no	GDH2, glutamate dehydrogenase 2	no	AT5G13800	not mobile	no	CRN1, PPH, pheophytinase	no	root to shoot	Early	Positive
AT3G03910	not mobile	no	GDH3, glutamate dehydrogenase 3	no	AT5G55930	unknown	no	ATOPT1, OPT1, oligopeptide transporter 1	no	root to shoot	Middle	Positive
AT3G03910	not mobile	no	GDH3, glutamate dehydrogenase 3	no	AT3G49590	not mobile	no	Autophagy-related protein 13	no	root to shoot	Early	Negative
AT3G03910	not mobile	no	GDH3, glutamate dehydrogenase 3	no	AT4G24270	not mobile	no	EMB140, EMBRYO DEFECTIVE 140	no	root to shoot	Early	Negative
AT3G03910	not mobile	no	GDH3, glutamate dehydrogenase 3	no	AT2G27530	both	no	PGY1, Ribosomal protein L1p/L10e family	no	root to shoot	Middle	Positive
AT3G03910	not mobile	no	GDH3, glutamate dehydrogenase 3	no	AT2G09990	both	no	Ribosomal protein S5 domain 2-like superfamily protein	no	root to shoot	Early	Positive
AT4G31730	shoot to root	yes	GDU1, glutamine dumper 1	no	AT4G25650	unknown	no	ACD1-LIKE, PTC52, TIC55-IV, ACD1-like	no	root to shoot	Early	Negative
AT4G31730	shoot to root	yes	GDU1, glutamine dumper 1	no	AT5G59050	not mobile	no	unknown protein; BEST Arabidopsis thaliana protein match is: unknown protein (TAIR:AT3G54000.1); Has 35333 Blast hits to 34131 proteins in 2444 species: Archae - 798; Bacteria - 22429; Metazoa - 974; Fungi - 991; Plants - 531; Viruses - 0; Other Eukaryotes - 9610 (source: NCBI BLink).	no	root to shoot	Early	Positive
AT3G14225	not mobile	no	GLIP4, GDSL-motif lipase 4	no	AT3G43670	both	no	Copper amine oxidase family protein	no	root to shoot	Early	Positive
AT3G14225	not mobile	no	GLIP4, GDSL-motif lipase 4	no	AT5G04250	not mobile	no	Cysteine proteinases superfamily protein	no	root to shoot	Early	Positive
AT3G14225	not mobile	no	GLIP4, GDSL-motif lipase 4	no	AT1G17690	not mobile	no	NOF1, FUNCTIONS IN: molecular_function unknown; INVOLVED IN: biological_process unknown; LOCATED IN: nucleus; EXPRESSED IN: 24 plant structures; EXPRESSED DURING: 13 growth stages; CONTAINS InterPro DOMAIN/s: Digestive organ expansion factor, predicted (InterPro:IPR010678); Has 25006 Blast hits to 13379 proteins in 904 species: Archae - 102; Bacteria - 5571; Metazoa - 7448; Fungi - 3168; Plants - 1056; Viruses - 466; Other Eukaryotes - 7195 (source: NCBI BLink).	no	shoot to root	Early	Negative
AT3G14225	not mobile	no	GLIP4, GDSL-motif lipase 4	no	AT1G25260	not mobile	no	Ribosomal protein L10 family protein	no	shoot to root	Early	Positive
AT5G53460	both	no	GLT1, NADH-dependent glutamate synthase 1	no	AT3G63000	both	no	NPL41, NPL4-like protein 1	no	root to shoot	Early	Positive
AT3G57070	not mobile	no	Glutaredoxin family protein	no	AT2G03730	both	no	ACR5, ACT domain repeat 5	no	shoot to root	Early	Positive
AT3G57070	not mobile	no	Glutaredoxin family protein	no	AT1G33390	not mobile	no	ATFAS4, FAS4, RNA helicase family protein	no	root to shoot	Early	Negative
AT3G57070	not mobile	no	Glutaredoxin family protein	no	AT4G16520	both	no	ATG8F, Ubiquitin-like superfamily protein	no	shoot to root	Early	Negative
AT1G03850	not mobile	no	Glutaredoxin family protein	no	AT1G56430	not mobile	no	ATNAS4, NAS4, nicotianamine synthase 4	no	root to shoot	Middle	Negative
AT3G57070	not mobile	no	Glutaredoxin family protein	no	AT4G35790	both	yes	ATPLDDELTA, PLDDELTA, phospholipase D delta	no	root to shoot	Early	Negative
AT3G57070	not mobile	no	Glutaredoxin family protein	no	AT1G12990	not mobile	no	beta-1,4-N-acetylglucosaminyltransferase family protein	no	root to shoot	Early	Positive
AT3G57070	not mobile	no	Glutaredoxin family protein	no	AT5G51795	not mobile	no	DNA/RNA-binding protein Kin17, conserved region	no	shoot to root	Early	Negative
AT1G03850	not mobile	no	Glutaredoxin family protein	no	AT2G43410	unknown	yes	FPA, RNA binding	no	root to shoot	Early	Negative
AT3G57070	not mobile	no	Glutaredoxin family protein	no	AT1G10240	not mobile	no	FRS11, FAR1-related sequence 11	yes	shoot to root	Early	Positive
AT3G57070	not mobile	no	Glutaredoxin family protein	no	AT2G45050	not mobile	no	GATA2, GATA transcription factor 2	yes	shoot to root	Middle	Positive
AT1G03850	not mobile	no	Glutaredoxin family protein	no	AT5G14920	both	yes	Gibberellin-regulated family protein	no	root to shoot	Middle	Positive
AT3G57070	not mobile	no	Glutaredoxin family protein	no	AT3G24860	not mobile	yes	Homeodomain-like superfamily protein	yes	root to shoot	Early	Negative
AT3G57070	not mobile	no	Glutaredoxin family protein	no	AT4G04670	not mobile	no	Met-10+ like family protein / kelch repeat-containing protein	no	root to shoot	Early	Negative
AT3G57070	not mobile	no	Glutaredoxin family protein	no	AT5G47180	not mobile	no	Plant VAMP (vesicle-associated membrane protein) family protein	no	shoot to root	Early	Negative
AT3G57070	not mobile	no	Glutaredoxin family protein	no	AT3G15040	not mobile	no	Protein of unknown function, DUF584	no	shoot to root	Early	Negative
AT1G03850	not mobile	no	Glutaredoxin family protein	no	AT3G22230	both	no	Ribosomal L27e protein family	no	root to shoot	Early	Positive
AT3G57070	not mobile	no	Glutaredoxin family protein	no	AT5G15520	not mobile	no	Ribosomal protein S19e family protein	no	root to shoot	Early	Positive
AT3G57070	not mobile	no	Glutaredoxin family protein	no	AT4G39100	not mobile	no	SHL1, PHD finger family protein / bromo-adjacent homology (BAH) domain-containing protein	no	shoot to root	Middle	Negative
AT3G57070	not mobile	no	Glutaredoxin family protein	no	AT3G14830	not mobile	no	unknown protein; BEST Arabidopsis thaliana protein match is: unknown protein (TAIR:AT1G53450.2); Has 73 Blast hits to 73 proteins in 12 species: Archae - 0; Bacteria - 0; Metazoa - 0; Fungi - 0; Plants - 73; Viruses - 0; Other Eukaryotes - 0 (source: NCBI BLink).	no	shoot to root	Early	Positive
AT3G57070	not mobile	no	Glutaredoxin family protein	no	AT5G67350	not mobile	no	unknown protein; Has 1807 Blast hits to 1807 proteins in 277 species: Archae - 0; Bacteria - 0; Metazoa - 736; Fungi - 347; Plants - 385; Viruses - 0; Other Eukaryotes - 339 (source: NCBI BLink).	no	shoot to root	Early	Positive
AT3G57070	not mobile	no	Glutaredoxin family protein	no	AT5G49400	not mobile	no	zinc knuckle (CCHC-type) family protein	no	root to shoot	Middle	Negative
AT5G42150	not mobile	yes	Glutathione S-transferase family protein	no	AT3G27170	root to shoot	no	ATCLC-B, CLC-B, chloride channel B	no	root to shoot	Middle	Positive
AT5G42150	not mobile	yes	Glutathione S-transferase family protein	no	AT1G19580	not mobile	no	GAMMA CA1, gamma carbonic anhydrase 1	no	shoot to root	Middle	Positive
AT5G42150	not mobile	yes	Glutathione S-transferase family protein	no	AT3G44800	not mobile	no	Meprin and TRAF (MATH) homology domain-containing protein	no	shoot to root	Middle	Positive
AT5G42150	not mobile	yes	Glutathione S-transferase family protein	no	AT3G06660	not mobile	no	PAPA-1-like family protein / zinc finger (HIT type) family protein	no	root to shoot	Middle	Negative
AT5G42150	not mobile	yes	Glutathione S-transferase family protein	no	AT5G54490	both	no	PBP1, pinoid-binding protein 1	no	shoot to root	Middle	Negative
AT5G42150	not mobile	yes	Glutathione S-transferase family protein	no	AT2G24120	not mobile	no	PDE319, SCA3, DNA/RNA polymerases superfamily protein	no	root to shoot	Middle	Negative
AT5G42150	not mobile	yes	Glutathione S-transferase family protein	no	AT3G04230	not mobile	no	Ribosomal protein S5 domain 2-like superfamily protein	no	shoot to root	Middle	Negative
AT5G42150	not mobile	yes	Glutathione S-transferase family protein	no	AT1G24530	root to shoot	no	Transducin/WD40 repeat-like superfamily protein	no	root to shoot	Early	Negative
AT5G42150	not mobile	yes	Glutathione S-transferase family protein	no	AT4G34138	not mobile	no	UGT73B1, UDP-glucosyl transferase 73B1	no	shoot to root	Middle	Negative
AT5G42150	not mobile	yes	Glutathione S-transferase family protein	no	AT5G25160	not mobile	no	ZFP3, zinc finger protein 3	yes	shoot to root	Middle	Negative
AT4G18340	not mobile	no	Glycosyl hydrolase superfamily protein	no	AT3G13470	not mobile	no	TCP-1/cpn60 chaperonin family protein	no	root to shoot	Early	Positive
AT1G77760	unknown	no	GNR1, NIA1, NR1, nitrate reductase 1	no	AT4G11570	root to shoot	no	Haloacid dehalogenase-like hydrolase (HAD) superfamily protein	no	shoot to root	Early	Negative
AT1G77760	unknown	no	GNR1, NIA1, NR1, nitrate reductase 1	no	AT5G14600	not mobile	no	S-adenosyl-L-methionine-dependent methyltransferases superfamily protein	no	shoot to root	Early	Negative
AT5G08350	not mobile	no	GRAM domain-containing protein / ABA-responsive protein-related	no	AT3G55980	both	no	ATSZF1, SZF1, salt-inducible zinc finger 1	yes	shoot to root	Middle	Negative
AT5G08350	not mobile	no	GRAM domain-containing protein / ABA-responsive protein-related	no	AT1G04160	not mobile	no	ATXIB, XI-8, XI-B, XIB, myosin XI B	no	shoot to root	Early	Positive
AT5G23350	not mobile	no	GRAM domain-containing protein / ABA-responsive protein-related	no	AT3G23920	unknown	no	BAM1, BMY7, TR-BAMY, beta-amylase 1	no	root to shoot	Early	Positive
AT5G08350	not mobile	no	GRAM domain-containing protein / ABA-responsive protein-related	no	AT5G04840	not mobile	no	bZIP protein	no	shoot to root	Middle	Negative
AT5G08350	not mobile	no	GRAM domain-containing protein / ABA-responsive protein-related	no	AT5G19120	both	no	Eukaryotic aspartyl protease family protein	no	shoot to root	Early	Negative
AT5G23360	not mobile	no	GRAM domain-containing protein / ABA-responsive protein-related	no	AT5G19120	both	no	Eukaryotic aspartyl protease family protein	no	shoot to root	Early	Negative
AT5G08350	not mobile	no	GRAM domain-containing protein / ABA-responsive protein-related	no	AT5G14920	both	yes	Gibberellin-regulated family protein	no	root to shoot	Middle	Positive
AT5G23350	not mobile	no	GRAM domain-containing protein / ABA-responsive protein-related	no	AT5G14920	both	yes	Gibberellin-regulated family protein	no	root to shoot	Middle	Positive
AT5G08350	not mobile	no	GRAM domain-containing protein / ABA-responsive protein-related	no	AT2G42620	shoot to root	no	MAX2, ORE9, PPS, RNI-like superfamily protein	no	shoot to root	Early	Negative
AT5G23350	not mobile	no	GRAM domain-containing protein / ABA-responsive protein-related	no	AT3G63000	both	no	NPL41, NPL4-like protein 1	no	root to shoot	Early	Positive
AT5G08350	not mobile	no	GRAM domain-containing protein / ABA-responsive protein-related	no	AT3G54950	not mobile	no	PLA IIIA, PLP7, patatin-like protein 6	no	shoot to root	Early	Negative
AT5G23350	not mobile	no	GRAM domain-containing protein / ABA-responsive protein-related	no	AT5G66360	not mobile	yes	Ribosomal RNA adenine dimethylase family protein	no	root to shoot	Early	Positive
AT5G08350	not mobile	no	GRAM domain-containing protein / ABA-responsive protein-related	no	AT1G23860	not mobile	no	RSZP21, SRZ-21, SRZ21, RS-containing zinc finger protein 21	no	root to shoot	Middle	Positive
AT5G23350	not mobile	no	GRAM domain-containing protein / ABA-responsive protein-related	no	AT1G68830	not mobile	no	STN7, STT7 homolog STN7	no	root to shoot	Early	Positive
AT5G23350	not mobile	no	GRAM domain-containing protein / ABA-responsive protein-related	no	AT1G55890	not mobile	no	Tetratricopeptide repeat (TPR)-like superfamily protein	no	root to shoot	Early	Positive
AT5G08350	not mobile	no	GRAM domain-containing protein / ABA-responsive protein-related	no	AT5G08600	not mobile	no	U3 ribonucleoprotein (Utp) family protein	no	root to shoot	Middle	Positive
AT5G08350	not mobile	no	GRAM domain-containing protein / ABA-responsive protein-related	no	AT5G13590	unknown	no	unknown protein; Has 150 Blast hits to 121 proteins in 42 species: Archae - 0; Bacteria - 8; Metazoa - 80; Fungi - 5; Plants - 17; Viruses - 0; Other Eukaryotes - 40 (source: NCBI BLink).	no	shoot to root	Early	Positive
AT3G62040	unknown	no	Haloacid dehalogenase-like hydrolase (HAD) superfamily protein	no	AT4G19860	both	no	alpha/beta-Hydrolases superfamily protein	no	root to shoot	Early	Positive
AT3G62040	unknown	no	Haloacid dehalogenase-like hydrolase (HAD) superfamily protein	no	AT1G56430	not mobile	no	ATNAS4, NAS4, nicotianamine synthase 4	no	root to shoot	Middle	Negative
AT5G65140	not mobile	no	Haloacid dehalogenase-like hydrolase (HAD) superfamily protein	no	AT5G18400	not mobile	no	Cytokine-induced anti-apoptosis inhibitor 1, Fe-S biogenesis	no	root to shoot	Early	Negative
AT5G65140	not mobile	no	Haloacid dehalogenase-like hydrolase (HAD) superfamily protein	no	AT5G03380	not mobile	no	Heavy metal transport/detoxification superfamily protein	no	root to shoot	Early	Negative
AT5G02230	unknown	no	Haloacid dehalogenase-like hydrolase (HAD) superfamily protein	no	AT1G58983	both	no	Ribosomal protein S5 family protein	no	root to shoot	Early	Negative
AT5G65140	not mobile	no	Haloacid dehalogenase-like hydrolase (HAD) superfamily protein	no	AT3G13470	not mobile	no	TCP-1/cpn60 chaperonin family protein	no	root to shoot	Middle	Positive
AT5G03380	not mobile	no	Heavy metal transport/detoxification superfamily protein	no	AT4G27490	not mobile	yes	3'-5'-exoribonuclease family protein	no	shoot to root	Early	Positive
AT5G03380	not mobile	no	Heavy metal transport/detoxification superfamily protein	no	AT1G15390	not mobile	no	ATDEF1, PDF1A, peptide deformylase 1A	no	shoot to root	Early	Positive
AT5G03380	not mobile	no	Heavy metal transport/detoxification superfamily protein	no	AT1G56430	not mobile	no	ATNAS4, NAS4, nicotianamine synthase 4	no	root to shoot	Middle	Positive
AT5G03380	not mobile	no	Heavy metal transport/detoxification superfamily protein	no	AT3G25905	not mobile	yes	CLE27, CLAVATA3/ESR-RELATED 27	no	shoot to root	Early	Positive
AT5G03380	not mobile	no	Heavy metal transport/detoxification superfamily protein	no	AT3G04680	not mobile	no	CLPS3, CLP-similar protein 3	no	shoot to root	Early	Positive
AT5G03380	not mobile	no	Heavy metal transport/detoxification superfamily protein	no	AT2G46310	not mobile	no	CRF5, cytokinin response factor 5	yes	shoot to root	Early	Positive
AT5G03380	not mobile	no	Heavy metal transport/detoxification superfamily protein	no	AT4G00231	not mobile	no	MEE50, ARM repeat superfamily protein	no	shoot to root	Early	Positive
AT5G03380	not mobile	no	Heavy metal transport/detoxification superfamily protein	no	AT5G45800	not mobile	no	MEE62, Leucine-rich repeat protein kinase family protein	no	shoot to root	Early	Positive
AT5G03380	not mobile	no	Heavy metal transport/detoxification superfamily protein	no	AT2G39220	not mobile	yes	PLA IIB, PLP6, PATATIN-like protein 6	no	shoot to root	Early	Positive
AT5G03380	not mobile	no	Heavy metal transport/detoxification superfamily protein	no	AT3G61100	not mobile	no	Putative endonuclease or glycosyl hydrolase	no	shoot to root	Early	Positive
AT5G03380	not mobile	no	Heavy metal transport/detoxification superfamily protein	no	AT5G39850	not mobile	no	Ribosomal protein S4	no	shoot to root	Early	Positive
AT5G03380	not mobile	no	Heavy metal transport/detoxification superfamily protein	no	AT4G34800	not mobile	no	SAUR-like auxin-responsive protein family	no	shoot to root	Early	Positive
AT5G03380	not mobile	no	Heavy metal transport/detoxification superfamily protein	no	AT3G49410	not mobile	no	Transcription factor IIIC, subunit 5	no	shoot to root	Early	Positive
AT5G03380	not mobile	no	Heavy metal transport/detoxification superfamily protein	no	AT5G67510	both	no	Translation protein SH3-like family protein	no	root to shoot	Middle	Positive
AT5G03380	not mobile	no	Heavy metal transport/detoxification superfamily protein	no	AT3G03870	not mobile	no	unknown protein; BEST Arabidopsis thaliana protein match is: unknown protein (TAIR:AT5G18130.1); Has 41 Blast hits to 41 proteins in 11 species: Archae - 0; Bacteria - 0; Metazoa - 2; Fungi - 0; Plants - 39; Viruses - 0; Other Eukaryotes - 0 (source: NCBI BLink).	no	root to shoot	Early	Negative
AT5G03380	not mobile	no	Heavy metal transport/detoxification superfamily protein	no	AT1G75335	not mobile	no	unknown protein; FUNCTIONS IN: molecular_function unknown; INVOLVED IN: biological_process unknown; LOCATED IN: cellular_component unknown; BEST Arabidopsis thaliana protein match is: unknown protein (TAIR:AT5G60030.1); Has 30201 Blast hits to 17322 proteins in 780 species: Archae - 12; Bacteria - 1396; Metazoa - 17338; Fungi - 3422; Plants - 5037; Viruses - 0; Other Eukaryotes - 2996 (source: NCBI BLink).	no	root to shoot	Middle	Negative
AT1G04945	not mobile	yes	HIT-type Zinc finger family protein	no	AT4G05400	not mobile	no	copper ion binding	no	root to shoot	Early	Positive
AT1G04945	not mobile	yes	HIT-type Zinc finger family protein	no	AT2G01290	not mobile	no	RPI2, ribose-5-phosphate isomerase 2	no	root to shoot	Middle	Positive
AT1G04945	not mobile	yes	HIT-type Zinc finger family protein	no	AT4G33960	not mobile	no	unknown protein; FUNCTIONS IN: molecular_function unknown; INVOLVED IN: biological_process unknown; LOCATED IN: endomembrane system; EXPRESSED IN: 20 plant structures; EXPRESSED DURING: 10 growth stages; BEST Arabidopsis thaliana protein match is: unknown protein (TAIR:AT2G15830.1); Has 32 Blast hits to 32 proteins in 4 species: Archae - 0; Bacteria - 0; Metazoa - 0; Fungi - 0; Plants - 32; Viruses - 0; Other Eukaryotes - 0 (source: NCBI BLink).	no	shoot to root	Middle	Negative
AT4G37180	not mobile	yes	Homeodomain-like superfamily protein	yes	AT5G13800	not mobile	no	CRN1, PPH, pheophytinase	no	root to shoot	Early	Positive
AT2G33550	not mobile	no	Homeodomain-like superfamily protein	yes	AT3G06780	not mobile	no	glycine-rich protein	no	root to shoot	Early	Negative
AT2G33550	not mobile	no	Homeodomain-like superfamily protein	yes	AT3G54830	not mobile	no	Transmembrane amino acid transporter family protein	no	root to shoot	Middle	Positive
AT1G13300	unknown	no	HRS1, myb-like transcription factor family protein	yes	AT3G63000	both	no	NPL41, NPL4-like protein 1	no	root to shoot	Early	Negative
AT3G61590	not mobile	no	HS, HWS, Galactose oxidase/kelch repeat superfamily protein	no	AT2G28200	not mobile	no	C2H2-type zinc finger family protein	yes	root to shoot	Early	Negative
AT3G61590	not mobile	no	HS, HWS, Galactose oxidase/kelch repeat superfamily protein	no	AT1G61100	not mobile	yes	disease resistance protein (TIR class), putative	no	root to shoot	Early	Negative
AT3G61590	not mobile	no	HS, HWS, Galactose oxidase/kelch repeat superfamily protein	no	AT2G23430	not mobile	no	ICK1, KRP1, Cyclin-dependent kinase inhibitor family protein	no	root to shoot	Early	Negative
AT3G61590	not mobile	no	HS, HWS, Galactose oxidase/kelch repeat superfamily protein	no	AT2G40420	not mobile	no	Transmembrane amino acid transporter family protein	no	root to shoot	Early	Positive
AT1G44160	not mobile	no	HSP40/DnaJ peptide-binding protein	no	AT2G17040	both	no	anac036, NAC036, NAC domain containing protein 36	yes	shoot to root	Early	Positive
AT1G44160	not mobile	no	HSP40/DnaJ peptide-binding protein	no	AT3G54320	not mobile	no	ASML1, ATWRI1, WRI, WRI1, Integrase-type DNA-binding superfamily protein	yes	root to shoot	Early	Negative
AT1G44160	not mobile	no	HSP40/DnaJ peptide-binding protein	no	AT5G39760	not mobile	yes	AtHB23, HB23, homeobox protein 23	yes	root to shoot	Early	Positive
AT1G44160	not mobile	no	HSP40/DnaJ peptide-binding protein	no	AT3G61060	not mobile	no	AtPP2-A13, PP2-A13, phloem protein 2-A13	no	root to shoot	Early	Negative
AT1G44160	not mobile	no	HSP40/DnaJ peptide-binding protein	no	AT5G66160	not mobile	no	ATRMR1, RMR1, receptor homology region transmembrane domain ring H2 motif protein 1	no	root to shoot	Early	Negative
AT1G44160	not mobile	no	HSP40/DnaJ peptide-binding protein	no	AT2G03530	not mobile	yes	ATUPS2, UPS2, ureide permease 2	no	root to shoot	Early	Negative
AT1G44160	not mobile	no	HSP40/DnaJ peptide-binding protein	no	AT1G64140	not mobile	yes	BEST Arabidopsis thaliana protein match is: loricrin-related (TAIR:AT5G64550.1); Has 3596 Blast hits to 2004 proteins in 150 species: Archae - 0; Bacteria - 54; Metazoa - 1597; Fungi - 38; Plants - 513; Viruses - 9; Other Eukaryotes - 1385 (source: NCBI BLink).	no	root to shoot	Early	Negative
AT1G44160	not mobile	no	HSP40/DnaJ peptide-binding protein	no	AT5G18140	shoot to root	no	Chaperone DnaJ-domain superfamily protein	no	shoot to root	Early	Negative
AT1G44160	not mobile	no	HSP40/DnaJ peptide-binding protein	no	AT5G13800	not mobile	no	CRN1, PPH, pheophytinase	no	root to shoot	Early	Negative
AT1G44160	not mobile	no	HSP40/DnaJ peptide-binding protein	no	AT2G33370	both	no	Ribosomal protein L14p/L23e family protein	no	root to shoot	Middle	Negative
AT1G44160	not mobile	no	HSP40/DnaJ peptide-binding protein	no	AT1G74456	not mobile	no	snoRNA	no	root to shoot	Early	Positive
AT1G44160	not mobile	no	HSP40/DnaJ peptide-binding protein	no	AT1G36730	not mobile	no	Translation initiation factor IF2/IF5	no	root to shoot	Early	Positive
AT1G44160	not mobile	no	HSP40/DnaJ peptide-binding protein	no	AT2G46490	both	no	unknown protein; BEST Arabidopsis thaliana protein match is: unknown protein (TAIR:AT5G35110.1); Has 34 Blast hits to 34 proteins in 7 species: Archae - 0; Bacteria - 0; Metazoa - 1; Fungi - 0; Plants - 33; Viruses - 0; Other Eukaryotes - 0 (source: NCBI BLink).	no	shoot to root	Early	Positive
AT1G44160	not mobile	no	HSP40/DnaJ peptide-binding protein	no	AT1G60010	not mobile	yes	unknown protein; FUNCTIONS IN: molecular_function unknown; INVOLVED IN: N-terminal protein myristoylation; LOCATED IN: cellular_component unknown; EXPRESSED IN: 22 plant structures; EXPRESSED DURING: 13 growth stages; BEST Arabidopsis thaliana protein match is: unknown protein (TAIR:AT1G10530.1); Has 185 Blast hits to 185 proteins in 18 species: Archae - 0; Bacteria - 0; Metazoa - 0; Fungi - 3; Plants - 180; Viruses - 0; Other Eukaryotes - 2 (source: NCBI BLink).	no	root to shoot	Early	Positive
AT1G30620	not mobile	no	HSR8, MUR4, UXE1, NAD(P)-binding Rossmann-fold superfamily protein	no	AT3G01090	not mobile	no	AKIN10, KIN10, KIN10, SNRK1.1, SNF1 kinase homolog 10	no	root to shoot	Early	Negative
AT1G30620	not mobile	no	HSR8, MUR4, UXE1, NAD(P)-binding Rossmann-fold superfamily protein	no	AT1G79470	not mobile	no	Aldolase-type TIM barrel family protein	no	root to shoot	Early	Negative
AT1G30620	not mobile	no	HSR8, MUR4, UXE1, NAD(P)-binding Rossmann-fold superfamily protein	no	AT1G72370	both	no	AP40, P40, RP40, RPSAA, 40s ribosomal protein SA	no	root to shoot	Early	Negative
AT1G30620	not mobile	no	HSR8, MUR4, UXE1, NAD(P)-binding Rossmann-fold superfamily protein	no	AT5G13800	not mobile	no	CRN1, PPH, pheophytinase	no	root to shoot	Early	Positive
AT1G30620	not mobile	no	HSR8, MUR4, UXE1, NAD(P)-binding Rossmann-fold superfamily protein	no	AT5G60340	not mobile	no	P-loop containing nucleoside triphosphate hydrolases superfamily protein	no	root to shoot	Middle	Positive
AT1G30620	not mobile	no	HSR8, MUR4, UXE1, NAD(P)-binding Rossmann-fold superfamily protein	no	AT1G51510	both	no	Y14, RNA-binding (RRM/RBD/RNP motifs) family protein	no	root to shoot	Middle	Positive
AT3G29680	not mobile	no	HXXXD-type acyl-transferase family protein	no	AT3G12350	not mobile	yes	F-box family protein	no	root to shoot	Early	Positive
AT3G29680	not mobile	no	HXXXD-type acyl-transferase family protein	no	AT3G06780	not mobile	no	glycine-rich protein	no	root to shoot	Early	Positive
AT3G29680	not mobile	no	HXXXD-type acyl-transferase family protein	no	AT1G55890	not mobile	no	Tetratricopeptide repeat (TPR)-like superfamily protein	no	root to shoot	Early	Positive
AT3G29680	not mobile	no	HXXXD-type acyl-transferase family protein	no	AT1G61040	not mobile	no	VIP5, plus-3 domain-containing protein	no	root to shoot	Early	Positive
AT4G35260	both	no	IDH-I, IDH1, isocitrate dehydrogenase 1	no	AT3G57350	not mobile	no	Nucleoporin interacting component (Nup93/Nic96-like) family protein	no	root to shoot	Early	Positive
AT4G35260	both	no	IDH-I, IDH1, isocitrate dehydrogenase 1	no	AT2G21500	not mobile	no	RING/U-box superfamily protein	no	root to shoot	Early	Positive
AT3G09810	not mobile	yes	IDH-VI, isocitrate dehydrogenase VI	no	AT3G49590	not mobile	no	Autophagy-related protein 13	no	root to shoot	Early	Positive
AT3G09810	not mobile	yes	IDH-VI, isocitrate dehydrogenase VI	no	AT4G29380	shoot to root	no	protein kinase family protein / WD-40 repeat family protein	no	root to shoot	Early	Positive
AT3G47980	not mobile	no	Integral membrane HPP family protein	no	AT5G06350	not mobile	no	ARM repeat superfamily protein	no	root to shoot	Middle	Positive
AT3G47980	not mobile	no	Integral membrane HPP family protein	no	AT1G26300	not mobile	yes	BSD domain-containing protein	no	root to shoot	Early	Positive
AT3G47980	not mobile	no	Integral membrane HPP family protein	no	AT5G04840	not mobile	no	bZIP protein	no	shoot to root	Early	Negative
AT3G47980	not mobile	no	Integral membrane HPP family protein	no	AT3G60880	not mobile	no	DHDPS, DHDPS1, dihydrodipicolinate synthase 1	no	root to shoot	Early	Positive
AT5G62720	unknown	no	Integral membrane HPP family protein	no	AT4G38710	not mobile	no	glycine-rich protein	no	root to shoot	Early	Positive
AT3G47980	not mobile	no	Integral membrane HPP family protein	no	AT3G44800	not mobile	no	Meprin and TRAF (MATH) homology domain-containing protein	no	shoot to root	Middle	Positive
AT3G47980	not mobile	no	Integral membrane HPP family protein	no	AT2G17150	not mobile	yes	Plant regulator RWP-RK family protein	yes	shoot to root	Middle	Positive
AT3G47980	not mobile	no	Integral membrane HPP family protein	no	AT4G10730	not mobile	no	Protein kinase superfamily protein	no	shoot to root	Middle	Positive
AT3G47980	not mobile	no	Integral membrane HPP family protein	no	AT3G12030	not mobile	no	Protein of unknown function DUF106, transmembrane	no	shoot to root	Middle	Negative
AT3G47980	not mobile	no	Integral membrane HPP family protein	no	AT1G80245	not mobile	no	Spc97 / Spc98 family of spindle pole body (SBP) component	no	shoot to root	Middle	Negative
AT5G62720	unknown	no	Integral membrane HPP family protein	no	AT3G54830	not mobile	no	Transmembrane amino acid transporter family protein	no	root to shoot	Middle	Positive
AT3G47980	not mobile	no	Integral membrane HPP family protein	no	AT3G18010	not mobile	no	WOX1, WUSCHEL related homeobox 1	yes	shoot to root	Middle	Positive
AT3G47980	not mobile	no	Integral membrane HPP family protein	no	AT5G25160	not mobile	no	ZFP3, zinc finger protein 3	yes	shoot to root	Middle	Negative
AT2G22200	not mobile	yes	Integrase-type DNA-binding superfamily protein	yes	AT5G18640	not mobile	no	alpha/beta-Hydrolases superfamily protein	no	root to shoot	Early	Positive
AT4G13620	shoot to root	no	Integrase-type DNA-binding superfamily protein	yes	AT4G09620	not mobile	no	Mitochondrial transcription termination factor family protein	no	root to shoot	Middle	Positive
AT4G13620	shoot to root	no	Integrase-type DNA-binding superfamily protein	yes	AT3G57560	not mobile	no	NAGK, N-acetyl-l-glutamate kinase	no	root to shoot	Early	Negative
AT4G13620	shoot to root	no	Integrase-type DNA-binding superfamily protein	yes	AT2G01290	not mobile	no	RPI2, ribose-5-phosphate isomerase 2	no	root to shoot	Middle	Negative
AT3G58760	not mobile	no	Integrin-linked protein kinase family	no	AT5G18640	not mobile	no	alpha/beta-Hydrolases superfamily protein	no	root to shoot	Early	Negative
AT3G58760	not mobile	no	Integrin-linked protein kinase family	no	AT5G66360	not mobile	yes	Ribosomal RNA adenine dimethylase family protein	no	root to shoot	Early	Positive
AT3G58610	both	no	ketol-acid reductoisomerase	no	AT2G31410	unknown	no	unknown protein; Has 1719 Blast hits to 1091 proteins in 184 species: Archae - 5; Bacteria - 24; Metazoa - 559; Fungi - 169; Plants - 192; Viruses - 1; Other Eukaryotes - 769 (source: NCBI BLink).	no	root to shoot	Early	Negative
AT5G58320	not mobile	no	Kinase interacting (KIP1-like) family protein	no	AT2G15230	not mobile	no	ATLIP1, LIP1, lipase 1	no	root to shoot	Early	Positive
AT5G58320	not mobile	no	Kinase interacting (KIP1-like) family protein	no	AT1G28340	not mobile	no	AtRLP4, RLP4, receptor like protein 4	no	root to shoot	Early	Negative
AT5G58320	not mobile	no	Kinase interacting (KIP1-like) family protein	no	AT1G65930	both	no	cICDH, cytosolic NADP+-dependent isocitrate dehydrogenase	no	root to shoot	Early	Positive
AT5G58320	not mobile	no	Kinase interacting (KIP1-like) family protein	no	AT1G03220	both	no	Eukaryotic aspartyl protease family protein	no	root to shoot	Early	Positive
AT5G58320	not mobile	no	Kinase interacting (KIP1-like) family protein	no	AT5G53280	shoot to root	no	PDV1, plastid division1	no	shoot to root	Early	Positive
AT5G58320	not mobile	no	Kinase interacting (KIP1-like) family protein	no	AT4G29380	shoot to root	no	protein kinase family protein / WD-40 repeat family protein	no	root to shoot	Early	Negative
AT5G58320	not mobile	no	Kinase interacting (KIP1-like) family protein	no	AT3G12830	not mobile	no	SAUR-like auxin-responsive protein family	no	shoot to root	Early	Positive
AT5G58320	not mobile	no	Kinase interacting (KIP1-like) family protein	no	AT4G21215	not mobile	no	unknown protein; Has 35333 Blast hits to 34131 proteins in 2444 species: Archae - 798; Bacteria - 22429; Metazoa - 974; Fungi - 991; Plants - 531; Viruses - 0; Other Eukaryotes - 9610 (source: NCBI BLink).	no	root to shoot	Early	Positive
AT1G70300	not mobile	yes	KUP6, K+ uptake permease 6	no	AT5G10210	not mobile	no	CONTAINS InterPro DOMAIN/s: C2 calcium-dependent membrane targeting (InterPro:IPR000008); BEST Arabidopsis thaliana protein match is: unknown protein (TAIR:AT5G65030.1); Has 1807 Blast hits to 1807 proteins in 277 species: Archae - 0; Bacteria - 0; Metazoa - 736; Fungi - 347; Plants - 385; Viruses - 0; Other Eukaryotes - 339 (source: NCBI BLink).	no	root to shoot	Early	Positive
AT1G70300	not mobile	yes	KUP6, K+ uptake permease 6	no	AT5G47640	not mobile	no	NF-YB2, nuclear factor Y, subunit B2	yes	root to shoot	Early	Negative
AT1G15380	root to shoot	no	Lactoylglutathione lyase / glyoxalase I family protein	no	AT2G28450	not mobile	no	zinc finger (CCCH-type) family protein	yes	root to shoot	Early	Positive
AT2G44000	not mobile	no	Late embryogenesis abundant (LEA) hydroxyproline-rich glycoprotein family	no	AT1G55130	not mobile	no	AtTMN6, TMN6, Endomembrane protein 70 protein family	no	shoot to root	Middle	Negative
AT2G44000	not mobile	no	Late embryogenesis abundant (LEA) hydroxyproline-rich glycoprotein family	no	AT1G26300	not mobile	yes	BSD domain-containing protein	no	root to shoot	Early	Negative
AT2G44000	not mobile	no	Late embryogenesis abundant (LEA) hydroxyproline-rich glycoprotein family	no	AT3G66652	not mobile	no	fip1 motif-containing protein	no	shoot to root	Middle	Negative
AT2G44000	not mobile	no	Late embryogenesis abundant (LEA) hydroxyproline-rich glycoprotein family	no	AT4G09620	not mobile	no	Mitochondrial transcription termination factor family protein	no	root to shoot	Middle	Positive
AT2G44000	not mobile	no	Late embryogenesis abundant (LEA) hydroxyproline-rich glycoprotein family	no	AT2G24120	not mobile	no	PDE319, SCA3, DNA/RNA polymerases superfamily protein	no	root to shoot	Middle	Positive
AT2G44000	not mobile	no	Late embryogenesis abundant (LEA) hydroxyproline-rich glycoprotein family	no	AT4G16390	not mobile	no	pentatricopeptide (PPR) repeat-containing protein	no	shoot to root	Middle	Negative
AT2G44000	not mobile	no	Late embryogenesis abundant (LEA) hydroxyproline-rich glycoprotein family	no	AT2G17150	not mobile	yes	Plant regulator RWP-RK family protein	yes	shoot to root	Middle	Negative
AT2G44000	not mobile	no	Late embryogenesis abundant (LEA) hydroxyproline-rich glycoprotein family	no	AT1G52310	not mobile	no	protein kinase family protein / C-type lectin domain-containing protein	no	shoot to root	Middle	Negative
AT2G44000	not mobile	no	Late embryogenesis abundant (LEA) hydroxyproline-rich glycoprotein family	no	AT4G10730	not mobile	no	Protein kinase superfamily protein	no	shoot to root	Middle	Negative
AT2G44000	not mobile	no	Late embryogenesis abundant (LEA) hydroxyproline-rich glycoprotein family	no	AT3G13470	not mobile	no	TCP-1/cpn60 chaperonin family protein	no	shoot to root	Middle	Negative
AT2G44000	not mobile	no	Late embryogenesis abundant (LEA) hydroxyproline-rich glycoprotein family	no	AT1G18850	not mobile	no	unknown protein; FUNCTIONS IN: molecular_function unknown; INVOLVED IN: biological_process unknown; LOCATED IN: nucleolus; EXPRESSED IN: 22 plant structures; EXPRESSED DURING: 13 growth stages; Has 40 Blast hits to 40 proteins in 13 species: Archae - 0; Bacteria - 0; Metazoa - 0; Fungi - 0; Plants - 40; Viruses - 0; Other Eukaryotes - 0 (source: NCBI BLink).	no	root to shoot	Early	Negative
AT2G44000	not mobile	no	Late embryogenesis abundant (LEA) hydroxyproline-rich glycoprotein family	no	AT1G51510	both	no	Y14, RNA-binding (RRM/RBD/RNP motifs) family protein	no	root to shoot	Middle	Positive
AT5G60520	not mobile	no	Late embryogenesis abundant (LEA) protein-related	no	AT5G67220	not mobile	no	FMN-linked oxidoreductases superfamily protein	no	root to shoot	Early	Negative
AT5G60520	not mobile	no	Late embryogenesis abundant (LEA) protein-related	no	AT5G60340	not mobile	no	P-loop containing nucleoside triphosphate hydrolases superfamily protein	no	root to shoot	Middle	Negative
AT5G60520	not mobile	no	Late embryogenesis abundant (LEA) protein-related	no	AT1G22780	both	no	PFL, PFL1, RPS18A, Ribosomal protein S13/S18 family	no	root to shoot	Middle	Negative
AT5G60520	not mobile	no	Late embryogenesis abundant (LEA) protein-related	no	AT2G15695	unknown	no	Protein of unknown function DUF829, transmembrane 53	no	root to shoot	Early	Negative
AT5G60520	not mobile	no	Late embryogenesis abundant (LEA) protein-related	no	AT1G59359	both	no	Ribosomal protein S5 family protein	no	root to shoot	Early	Negative
AT5G60520	not mobile	no	Late embryogenesis abundant (LEA) protein-related	no	AT4G02890	both	no	UBQ14, Ubiquitin family protein	no	root to shoot	Early	Negative
AT3G49940	root to shoot	yes	LBD38, LOB domain-containing protein 38	yes	AT5G11340	not mobile	no	Acyl-CoA N-acyltransferases (NAT) superfamily protein	no	shoot to root	Early	Negative
AT4G37540	not mobile	no	LBD39, LOB domain-containing protein 39	yes	AT5G18400	not mobile	no	Cytokine-induced anti-apoptosis inhibitor 1, Fe-S biogenesis	no	root to shoot	Early	Positive
AT4G37540	not mobile	no	LBD39, LOB domain-containing protein 39	yes	AT5G66360	not mobile	yes	Ribosomal RNA adenine dimethylase family protein	no	root to shoot	Early	Negative
AT4G37540	not mobile	no	LBD39, LOB domain-containing protein 39	yes	AT1G68830	not mobile	no	STN7, STT7 homolog STN7	no	root to shoot	Early	Negative
AT4G37540	not mobile	no	LBD39, LOB domain-containing protein 39	yes	AT4G21215	not mobile	no	unknown protein; Has 35333 Blast hits to 34131 proteins in 2444 species: Archae - 798; Bacteria - 22429; Metazoa - 974; Fungi - 991; Plants - 531; Viruses - 0; Other Eukaryotes - 9610 (source: NCBI BLink).	no	root to shoot	Early	Positive
AT5G62710	not mobile	no	Leucine-rich repeat protein kinase family protein	no	AT4G15236	not mobile	no	ABC-2 and Plant PDR ABC-type transporter family protein	no	root to shoot	Early	Negative
AT5G62710	not mobile	no	Leucine-rich repeat protein kinase family protein	no	AT3G13620	not mobile	no	Amino acid permease family protein	no	root to shoot	Early	Negative
AT1G63430	not mobile	no	Leucine-rich repeat protein kinase family protein	no	AT3G03790	not mobile	no	ankyrin repeat family protein / regulator of chromosome condensation (RCC1) family protein	no	root to shoot	Early	Negative
AT1G63430	not mobile	no	Leucine-rich repeat protein kinase family protein	no	AT5G20410	not mobile	no	ATMGD2, MGD2, monogalactosyldiacylglycerol synthase 2	no	shoot to root	Early	Positive
AT1G63430	not mobile	no	Leucine-rich repeat protein kinase family protein	no	AT5G51795	not mobile	no	DNA/RNA-binding protein Kin17, conserved region	no	shoot to root	Early	Negative
AT1G63430	not mobile	no	Leucine-rich repeat protein kinase family protein	no	AT3G16190	both	no	Isochorismatase family protein	no	root to shoot	Early	Positive
AT1G63430	not mobile	no	Leucine-rich repeat protein kinase family protein	no	AT3G55605	not mobile	no	Mitochondrial glycoprotein family protein	no	shoot to root	Early	Positive
AT1G63430	not mobile	no	Leucine-rich repeat protein kinase family protein	no	AT4G28440	not mobile	no	Nucleic acid-binding, OB-fold-like protein	no	root to shoot	Early	Positive
AT5G62710	not mobile	no	Leucine-rich repeat protein kinase family protein	no	AT2G24120	not mobile	no	PDE319, SCA3, DNA/RNA polymerases superfamily protein	no	root to shoot	Middle	Negative
AT5G62710	not mobile	no	Leucine-rich repeat protein kinase family protein	no	AT1G76350	not mobile	no	Plant regulator RWP-RK family protein	yes	root to shoot	Early	Negative
AT1G63430	not mobile	no	Leucine-rich repeat protein kinase family protein	no	AT2G09990	both	no	Ribosomal protein S5 domain 2-like superfamily protein	no	root to shoot	Early	Positive
AT1G63430	not mobile	no	Leucine-rich repeat protein kinase family protein	no	AT5G51130	not mobile	no	S-adenosyl-L-methionine-dependent methyltransferases superfamily protein	no	root to shoot	Early	Negative
AT1G63430	not mobile	no	Leucine-rich repeat protein kinase family protein	no	AT1G50020	both	no	unknown protein; FUNCTIONS IN: molecular_function unknown; INVOLVED IN: biological_process unknown; LOCATED IN: chloroplast thylakoid membrane, chloroplast; EXPRESSED IN: 24 plant structures; EXPRESSED DURING: 15 growth stages; Has 72 Blast hits to 72 proteins in 27 species: Archae - 0; Bacteria - 0; Metazoa - 0; Fungi - 0; Plants - 72; Viruses - 0; Other Eukaryotes - 0 (source: NCBI BLink).	no	root to shoot	Early	Positive
AT1G63430	not mobile	no	Leucine-rich repeat protein kinase family protein	no	AT5G67350	not mobile	no	unknown protein; Has 1807 Blast hits to 1807 proteins in 277 species: Archae - 0; Bacteria - 0; Metazoa - 736; Fungi - 347; Plants - 385; Viruses - 0; Other Eukaryotes - 339 (source: NCBI BLink).	no	shoot to root	Early	Positive
AT5G62710	not mobile	no	Leucine-rich repeat protein kinase family protein	no	AT1G51510	both	no	Y14, RNA-binding (RRM/RBD/RNP motifs) family protein	no	root to shoot	Middle	Negative
AT1G63430	not mobile	no	Leucine-rich repeat protein kinase family protein	no	AT5G49400	not mobile	no	zinc knuckle (CCHC-type) family protein	no	root to shoot	Middle	Negative
AT2G33170	not mobile	no	Leucine-rich repeat receptor-like protein kinase family protein	no	AT1G72700	not mobile	no	ATPase E1-E2 type family protein / haloacid dehalogenase-like hydrolase family protein	no	root to shoot	Early	Positive
AT2G33170	not mobile	no	Leucine-rich repeat receptor-like protein kinase family protein	no	AT2G28200	not mobile	no	C2H2-type zinc finger family protein	yes	root to shoot	Early	Negative
AT2G33170	not mobile	no	Leucine-rich repeat receptor-like protein kinase family protein	no	AT1G61100	not mobile	yes	disease resistance protein (TIR class), putative	no	root to shoot	Early	Negative
AT2G33170	not mobile	no	Leucine-rich repeat receptor-like protein kinase family protein	no	AT3G46740	unknown	no	MAR1, TOC75-III, translocon at the outer envelope membrane of chloroplasts 75-III	no	root to shoot	Early	Positive
AT2G33170	not mobile	no	Leucine-rich repeat receptor-like protein kinase family protein	no	AT5G26200	not mobile	no	Mitochondrial substrate carrier family protein	no	root to shoot	Middle	Negative
AT2G33170	not mobile	no	Leucine-rich repeat receptor-like protein kinase family protein	no	AT3G12830	not mobile	no	SAUR-like auxin-responsive protein family	no	root to shoot	Early	Negative
AT2G33170	not mobile	no	Leucine-rich repeat receptor-like protein kinase family protein	no	AT3G18535	not mobile	yes	tubulin-tyrosine ligases	no	root to shoot	Early	Positive
AT2G33170	not mobile	no	Leucine-rich repeat receptor-like protein kinase family protein	no	AT1G70160	both	no	unknown protein; FUNCTIONS IN: molecular_function unknown; INVOLVED IN: biological_process unknown; LOCATED IN: endomembrane system; EXPRESSED IN: 24 plant structures; EXPRESSED DURING: 15 growth stages; BEST Arabidopsis thaliana protein match is: unknown protein (TAIR:AT4G27020.1); Has 108 Blast hits to 108 proteins in 20 species: Archae - 0; Bacteria - 0; Metazoa - 0; Fungi - 0; Plants - 89; Viruses - 0; Other Eukaryotes - 19 (source: NCBI BLink).	no	root to shoot	Early	Positive
AT5G64550	not mobile	yes	loricrin-related	no	AT3G03790	not mobile	no	ankyrin repeat family protein / regulator of chromosome condensation (RCC1) family protein	no	root to shoot	Early	Positive
AT5G64550	not mobile	yes	loricrin-related	no	AT1G55850	both	yes	ATCSLE1, CSLE1, cellulose synthase like E1	no	shoot to root	Early	Positive
AT5G64550	not mobile	yes	loricrin-related	no	AT2G29700	both	no	ATPH1, PH1, pleckstrin homologue 1	no	shoot to root	Early	Positive
AT5G64550	not mobile	yes	loricrin-related	no	AT4G02510	both	no	ATTOC159, PPI2, TOC159, TOC160, TOC86, translocon at the outer envelope membrane of chloroplasts 159	no	root to shoot	Early	Positive
AT5G64550	not mobile	yes	loricrin-related	no	AT3G16940	shoot to root	no	calmodulin binding;transcription regulators	yes	shoot to root	Early	Negative
AT5G64550	not mobile	yes	loricrin-related	no	AT5G18140	shoot to root	no	Chaperone DnaJ-domain superfamily protein	no	shoot to root	Early	Negative
AT5G64550	not mobile	yes	loricrin-related	no	AT4G25620	not mobile	no	hydroxyproline-rich glycoprotein family protein	no	shoot to root	Early	Negative
AT5G64550	not mobile	yes	loricrin-related	no	AT5G54170	not mobile	no	Polyketide cyclase/dehydrase and lipid transport superfamily protein	no	root to shoot	Early	Negative
AT5G64550	not mobile	yes	loricrin-related	no	AT1G76360	not mobile	no	Protein kinase superfamily protein	no	shoot to root	Early	Positive
AT5G64550	not mobile	yes	loricrin-related	no	AT1G01180	not mobile	no	S-adenosyl-L-methionine-dependent methyltransferases superfamily protein	no	shoot to root	Early	Positive
AT5G64550	not mobile	yes	loricrin-related	no	AT1G54140	not mobile	no	TAF9, TAFII21, TATA binding protein associated factor 21kDa subunit	no	root to shoot	Early	Positive
AT5G64550	not mobile	yes	loricrin-related	no	AT2G40110	not mobile	no	Yippee family putative zinc-binding protein	no	shoot to root	Early	Positive
AT5G64550	not mobile	yes	loricrin-related	no	AT2G28450	not mobile	no	zinc finger (CCCH-type) family protein	yes	shoot to root	Early	Negative
AT5G24660	not mobile	no	LSU2, response to low sulfur 2	no	AT1G16220	not mobile	no	Protein phosphatase 2C family protein	no	root to shoot	Middle	Negative
AT5G24660	not mobile	no	LSU2, response to low sulfur 2	no	AT4G14990	not mobile	no	Topoisomerase II-associated protein PAT1	no	root to shoot	Middle	Negative
AT5G24660	not mobile	no	LSU2, response to low sulfur 2	no	AT1G29465	not mobile	no	unknown protein; FUNCTIONS IN: molecular_function unknown; INVOLVED IN: biological_process unknown; LOCATED IN: endomembrane system; Has 30201 Blast hits to 17322 proteins in 780 species: Archae - 12; Bacteria - 1396; Metazoa - 17338; Fungi - 3422; Plants - 5037; Viruses - 0; Other Eukaryotes - 2996 (source: NCBI BLink).	no	root to shoot	Middle	Positive
AT1G14780	not mobile	yes	MAC/Perforin domain-containing protein	no	AT3G49010	both	no	ATBBC1, BBC1, RSU2, breast basic conserved 1	no	shoot to root	Early	Positive
AT1G14780	not mobile	yes	MAC/Perforin domain-containing protein	no	AT1G69450	both	no	Early-responsive to dehydration stress protein (ERD4)	no	root to shoot	Early	Positive
AT1G14780	not mobile	yes	MAC/Perforin domain-containing protein	no	AT5G60670	both	no	Ribosomal protein L11 family protein	no	shoot to root	Early	Positive
AT1G14780	not mobile	yes	MAC/Perforin domain-containing protein	no	AT5G01720	not mobile	yes	RNI-like superfamily protein	no	shoot to root	Early	Negative
AT1G14780	not mobile	yes	MAC/Perforin domain-containing protein	no	AT3G56680	both	yes	Single-stranded nucleic acid binding R3H protein	no	shoot to root	Early	Positive
AT1G14780	not mobile	yes	MAC/Perforin domain-containing protein	no	AT1G68980	not mobile	no	Tetratricopeptide repeat (TPR)-like superfamily protein	no	shoot to root	Early	Negative
AT1G68890	shoot to root	yes	magnesium ion binding;thiamin pyrophosphate binding;hydro-lyases;catalytics;2-succinyl-5-enolpyruvyl-6-hydroxy-3-cyclohexene-1-carboxylic-acid synthases	no	AT1G73220	unknown	no	1-Oct, AtOCT1, organic cation/carnitine transporter1	no	shoot to root	Early	Negative
AT1G68890	shoot to root	yes	magnesium ion binding;thiamin pyrophosphate binding;hydro-lyases;catalytics;2-succinyl-5-enolpyruvyl-6-hydroxy-3-cyclohexene-1-carboxylic-acid synthases	no	AT5G18400	not mobile	no	Cytokine-induced anti-apoptosis inhibitor 1, Fe-S biogenesis	no	root to shoot	Early	Positive
AT4G36670	both	no	Major facilitator superfamily protein	no	AT4G26160	not mobile	no	ACHT1, atypical CYS HIS rich thioredoxin 1	no	root to shoot	Early	Negative
AT5G13400	not mobile	no	Major facilitator superfamily protein	no	AT2G14750	both	no	AKN1, APK, APK1, ATAKN1, APS kinase	no	root to shoot	Early	Negative
AT3G45660	not mobile	no	Major facilitator superfamily protein	no	AT3G03790	not mobile	no	ankyrin repeat family protein / regulator of chromosome condensation (RCC1) family protein	no	root to shoot	Early	Positive
AT4G36670	both	no	Major facilitator superfamily protein	no	AT3G48100	not mobile	no	ARR5, ATRR2, IBC6, RR5, response regulator 5	no	root to shoot	Early	Negative
AT5G10820	not mobile	yes	Major facilitator superfamily protein	no	AT5G27640	unknown	yes	ATEIF3B-1, ATTIF3B1, EIF3B, EIF3B-1, TIF3B1, translation initiation factor 3B1	no	root to shoot	Early	Positive
AT4G36670	both	no	Major facilitator superfamily protein	no	AT5G56000	both	no	AtHsp90.4, Hsp81.4, HEAT SHOCK PROTEIN 81.4	no	root to shoot	Early	Positive
AT4G36670	both	no	Major facilitator superfamily protein	no	AT3G11710	unknown	no	ATKRS-1, lysyl-tRNA synthetase 1	no	shoot to root	Early	Negative
AT5G18840	not mobile	no	Major facilitator superfamily protein	no	AT1G56430	not mobile	no	ATNAS4, NAS4, nicotianamine synthase 4	no	root to shoot	Middle	Negative
AT5G10820	not mobile	yes	Major facilitator superfamily protein	no	AT1G79280	unknown	no	AtTPR, NUA, nuclear pore anchor	no	root to shoot	Early	Positive
AT5G10820	not mobile	yes	Major facilitator superfamily protein	no	AT3G49590	not mobile	no	Autophagy-related protein 13	no	root to shoot	Early	Positive
AT4G36670	both	no	Major facilitator superfamily protein	no	AT5G63160	unknown	no	BT1, BTB and TAZ domain protein 1	no	shoot to root	Middle	Negative
AT4G36670	both	no	Major facilitator superfamily protein	no	AT5G40200	both	yes	DegP9, DegP protease 9	no	shoot to root	Middle	Negative
AT5G18840	not mobile	no	Major facilitator superfamily protein	no	AT5G35620	not mobile	yes	EIF(ISO)4E, EIF4E2, eIFiso4E, LSP, LSP1, Eukaryotic initiation factor 4E protein	no	root to shoot	Early	Negative
AT4G36670	both	no	Major facilitator superfamily protein	no	AT3G55620	both	no	emb1624, Translation initiation factor IF6	no	shoot to root	Early	Positive
AT5G18840	not mobile	no	Major facilitator superfamily protein	no	AT3G24860	not mobile	yes	Homeodomain-like superfamily protein	yes	root to shoot	Middle	Negative
AT5G10820	not mobile	yes	Major facilitator superfamily protein	no	AT5G17930	not mobile	no	MIF4G domain-containing protein / MA3 domain-containing protein	no	root to shoot	Early	Positive
AT3G45660	not mobile	no	Major facilitator superfamily protein	no	AT1G28510	not mobile	no	Optic atrophy 3 protein (OPA3)	no	shoot to root	Early	Positive
AT5G10820	not mobile	yes	Major facilitator superfamily protein	no	AT2G35680	not mobile	no	Phosphotyrosine protein phosphatases superfamily protein	no	root to shoot	Late	Negative
AT5G18840	not mobile	no	Major facilitator superfamily protein	no	AT2G15695	unknown	no	Protein of unknown function DUF829, transmembrane 53	no	root to shoot	Early	Positive
AT5G18840	not mobile	no	Major facilitator superfamily protein	no	AT4G36380	not mobile	no	ROT3, Cytochrome P450 superfamily protein	no	root to shoot	Early	Negative
AT5G13400	not mobile	no	Major facilitator superfamily protein	no	AT2G01290	not mobile	no	RPI2, ribose-5-phosphate isomerase 2	no	root to shoot	Middle	Positive
AT5G13400	not mobile	no	Major facilitator superfamily protein	no	AT5G17510	not mobile	no	unknown protein; BEST Arabidopsis thaliana protein match is: unknown protein (TAIR:AT3G03460.1); Has 1807 Blast hits to 1807 proteins in 277 species: Archae - 0; Bacteria - 0; Metazoa - 736; Fungi - 347; Plants - 385; Viruses - 0; Other Eukaryotes - 339 (source: NCBI BLink).	no	root to shoot	Early	Negative
AT5G13400	not mobile	no	Major facilitator superfamily protein	no	AT1G47310	not mobile	yes	unknown protein; FUNCTIONS IN: molecular_function unknown; INVOLVED IN: biological_process unknown; LOCATED IN: endomembrane system; EXPRESSED IN: 24 plant structures; EXPRESSED DURING: 13 growth stages; Has 45 Blast hits to 45 proteins in 11 species: Archae - 0; Bacteria - 0; Metazoa - 0; Fungi - 0; Plants - 45; Viruses - 0; Other Eukaryotes - 0 (source: NCBI BLink).	no	root to shoot	Early	Negative
AT1G66760	not mobile	no	MATE efflux family protein	no	AT1G49410	not mobile	no	TOM6, translocase of the outer mitochondrial membrane 6	no	shoot to root	Late	Positive
AT1G63940	both	no	MDAR6, monodehydroascorbate reductase 6	no	AT1G12110	both	no	ATNRT1, B-1, CHL1, CHL1-1, NRT1, NRT1.1, nitrate transporter 1.1	no	shoot to root	Middle	Positive
AT1G63940	both	no	MDAR6, monodehydroascorbate reductase 6	no	AT4G11140	not mobile	no	CRF1, cytokinin response factor 1	yes	root to shoot	Middle	Negative
AT1G63940	both	no	MDAR6, monodehydroascorbate reductase 6	no	AT2G34780	not mobile	no	EMB1611, MEE22, maternal effect embryo arrest 22	no	root to shoot	Early	Positive
AT1G63940	both	no	MDAR6, monodehydroascorbate reductase 6	no	AT5G14920	both	yes	Gibberellin-regulated family protein	no	root to shoot	Middle	Negative
AT1G63940	both	no	MDAR6, monodehydroascorbate reductase 6	no	AT1G13300	unknown	no	HRS1, myb-like transcription factor family protein	yes	root to shoot	Middle	Positive
AT1G63940	both	no	MDAR6, monodehydroascorbate reductase 6	no	AT2G39795	not mobile	no	Mitochondrial glycoprotein family protein	no	shoot to root	Late	Positive
AT1G63940	both	no	MDAR6, monodehydroascorbate reductase 6	no	AT5G67440	not mobile	no	NPY3, Phototropic-responsive NPH3 family protein	no	shoot to root	Middle	Negative
AT1G63940	both	no	MDAR6, monodehydroascorbate reductase 6	no	AT1G09900	not mobile	no	Pentatricopeptide repeat (PPR-like) superfamily protein	no	root to shoot	Early	Positive
AT1G63940	both	no	MDAR6, monodehydroascorbate reductase 6	no	AT5G27330	not mobile	no	Prefoldin chaperone subunit family protein	no	root to shoot	Middle	Negative
AT1G63940	both	no	MDAR6, monodehydroascorbate reductase 6	no	AT3G11250	not mobile	no	Ribosomal protein L10 family protein	no	root to shoot	Middle	Negative
AT1G63940	both	no	MDAR6, monodehydroascorbate reductase 6	no	AT4G33495	not mobile	no	RPD1, Ubiquitin carboxyl-terminal hydrolase family protein	no	root to shoot	Early	Positive
AT1G63940	both	no	MDAR6, monodehydroascorbate reductase 6	no	AT4G18730	both	no	RPL16B, ribosomal protein L16B	no	shoot to root	Late	Negative
AT1G63940	both	no	MDAR6, monodehydroascorbate reductase 6	no	AT3G12990	not mobile	no	RRP45a, ribonuclease PH45A	no	shoot to root	Late	Negative
AT1G63940	both	no	MDAR6, monodehydroascorbate reductase 6	no	AT2G18520	not mobile	no	Tetratricopeptide repeat (TPR)-like superfamily protein	no	root to shoot	Middle	Negative
AT1G63940	both	no	MDAR6, monodehydroascorbate reductase 6	no	AT1G12020	not mobile	yes	unknown protein; BEST Arabidopsis thaliana protein match is: unknown protein (TAIR:AT1G62422.1); Has 89 Blast hits to 88 proteins in 16 species: Archae - 0; Bacteria - 0; Metazoa - 0; Fungi - 0; Plants - 87; Viruses - 0; Other Eukaryotes - 2 (source: NCBI BLink).	no	root to shoot	Middle	Negative
AT1G63940	both	no	MDAR6, monodehydroascorbate reductase 6	no	AT5G38720	not mobile	no	unknown protein; Has 13419 Blast hits to 9093 proteins in 698 species: Archae - 38; Bacteria - 1038; Metazoa - 4949; Fungi - 1086; Plants - 485; Viruses - 44; Other Eukaryotes - 5779 (source: NCBI BLink).	no	root to shoot	Middle	Negative
AT3G47520	shoot to root	no	MDH, malate dehydrogenase	no	AT5G18640	not mobile	no	alpha/beta-Hydrolases superfamily protein	no	root to shoot	Early	Negative
AT3G47520	shoot to root	no	MDH, malate dehydrogenase	no	AT3G06780	not mobile	no	glycine-rich protein	no	root to shoot	Early	Positive
AT3G47520	shoot to root	no	MDH, malate dehydrogenase	no	AT1G19660	both	no	Wound-responsive family protein	no	root to shoot	Early	Negative
AT2G15890	both	no	MEE14, maternal effect embryo arrest 14	no	AT1G30270	shoot to root	no	ATCIPK23, CIPK23, LKS1, SnRK3.23, CBL-interacting protein kinase 23	no	root to shoot	Middle	Negative
AT2G15890	both	no	MEE14, maternal effect embryo arrest 14	no	AT1G33390	not mobile	no	ATFAS4, FAS4, RNA helicase family protein	no	root to shoot	Early	Negative
AT2G15890	both	no	MEE14, maternal effect embryo arrest 14	no	AT3G24860	not mobile	yes	Homeodomain-like superfamily protein	yes	root to shoot	Middle	Negative
AT2G15890	both	no	MEE14, maternal effect embryo arrest 14	no	AT3G16190	both	no	Isochorismatase family protein	no	root to shoot	Early	Positive
AT3G02570	not mobile	no	MEE31, PMI1, Mannose-6-phosphate isomerase, type I	no	AT2G35060	unknown	yes	KUP11, K+ uptake permease 11	no	root to shoot	Early	Positive
AT3G02570	not mobile	no	MEE31, PMI1, Mannose-6-phosphate isomerase, type I	no	AT3G56580	not mobile	no	RING/U-box superfamily protein	no	shoot to root	Early	Positive
AT3G02570	not mobile	no	MEE31, PMI1, Mannose-6-phosphate isomerase, type I	no	AT4G38840	not mobile	no	SAUR-like auxin-responsive protein family	no	shoot to root	Early	Positive
AT3G44800	not mobile	no	Meprin and TRAF (MATH) homology domain-containing protein	no	AT3G63000	both	no	NPL41, NPL4-like protein 1	no	root to shoot	Early	Negative
AT3G44800	not mobile	no	Meprin and TRAF (MATH) homology domain-containing protein	no	AT1G55890	not mobile	no	Tetratricopeptide repeat (TPR)-like superfamily protein	no	root to shoot	Early	Negative
AT2G19800	not mobile	no	MIOX2, myo-inositol oxygenase 2	no	AT3G26740	both	no	CCL, CCR-like	no	root to shoot	Early	Negative
AT4G26260	not mobile	no	MIOX4, myo-inositol oxygenase 4	no	AT3G06780	not mobile	no	glycine-rich protein	no	root to shoot	Early	Negative
AT4G26260	not mobile	no	MIOX4, myo-inositol oxygenase 4	no	AT3G09630	both	yes	Ribosomal protein L4/L1 family	no	root to shoot	Early	Negative
AT4G26260	not mobile	no	MIOX4, myo-inositol oxygenase 4	no	AT3G54830	not mobile	no	Transmembrane amino acid transporter family protein	no	root to shoot	Middle	Negative
AT4G26260	not mobile	no	MIOX4, myo-inositol oxygenase 4	no	AT4G21215	not mobile	no	unknown protein; Has 35333 Blast hits to 34131 proteins in 2444 species: Archae - 798; Bacteria - 22429; Metazoa - 974; Fungi - 991; Plants - 531; Viruses - 0; Other Eukaryotes - 9610 (source: NCBI BLink).	no	root to shoot	Early	Positive
AT5G51050	not mobile	no	Mitochondrial substrate carrier family protein	no	AT1G43170	both	no	ARP1, emb2207, RP1, RPL3A, ribosomal protein 1	no	root to shoot	Early	Negative
AT5G51050	not mobile	no	Mitochondrial substrate carrier family protein	no	AT2G39990	not mobile	no	AteIF3f, EIF2, eIF3F, eukaryotic translation initiation factor 2	no	root to shoot	Early	Negative
AT5G51050	not mobile	no	Mitochondrial substrate carrier family protein	no	AT3G54980	not mobile	no	Pentatricopeptide repeat (PPR) superfamily protein	no	root to shoot	Early	Negative
AT5G51050	not mobile	no	Mitochondrial substrate carrier family protein	no	AT2G27530	both	no	PGY1, Ribosomal protein L1p/L10e family	no	root to shoot	Middle	Positive
AT5G51050	not mobile	no	Mitochondrial substrate carrier family protein	no	AT2G20721	not mobile	no	snoRNA	no	root to shoot	Early	Negative
AT5G51050	not mobile	no	Mitochondrial substrate carrier family protein	no	AT1G55890	not mobile	no	Tetratricopeptide repeat (TPR)-like superfamily protein	no	root to shoot	Early	Negative
AT5G48970	not mobile	no	Mitochondrial substrate carrier family protein	no	AT1G22270	both	no	Trm112p-like protein	no	root to shoot	Early	Positive
AT5G51050	not mobile	no	Mitochondrial substrate carrier family protein	no	AT1G29465	not mobile	no	unknown protein; FUNCTIONS IN: molecular_function unknown; INVOLVED IN: biological_process unknown; LOCATED IN: endomembrane system; Has 30201 Blast hits to 17322 proteins in 780 species: Archae - 12; Bacteria - 1396; Metazoa - 17338; Fungi - 3422; Plants - 5037; Viruses - 0; Other Eukaryotes - 2996 (source: NCBI BLink).	no	root to shoot	Early	Negative
AT5G51050	not mobile	no	Mitochondrial substrate carrier family protein	no	AT1G61040	not mobile	no	VIP5, plus-3 domain-containing protein	no	root to shoot	Early	Negative
AT4G09620	not mobile	no	Mitochondrial transcription termination factor family protein	no	AT5G18400	not mobile	no	Cytokine-induced anti-apoptosis inhibitor 1, Fe-S biogenesis	no	root to shoot	Early	Negative
AT4G09620	not mobile	no	Mitochondrial transcription termination factor family protein	no	AT3G61620	both	no	RRP41, 3'-5'-exoribonuclease family protein	no	root to shoot	Early	Negative
AT5G07900	not mobile	no	Mitochondrial transcription termination factor family protein	no	AT5G51130	not mobile	no	S-adenosyl-L-methionine-dependent methyltransferases superfamily protein	no	root to shoot	Early	Negative
AT2G43760	not mobile	no	molybdopterin biosynthesis MoaE family protein	no	AT1G69450	both	no	Early-responsive to dehydration stress protein (ERD4)	no	root to shoot	Early	Negative
AT5G19010	unknown	no	MPK16, mitogen-activated protein kinase 16	no	AT5G47210	both	no	Hyaluronan / mRNA binding family	no	shoot to root	Early	Positive
AT5G19010	unknown	no	MPK16, mitogen-activated protein kinase 16	no	AT4G03000	not mobile	no	RING/U-box superfamily protein	no	shoot to root	Early	Negative
AT5G19010	unknown	no	MPK16, mitogen-activated protein kinase 16	no	AT5G51130	not mobile	no	S-adenosyl-L-methionine-dependent methyltransferases superfamily protein	no	root to shoot	Early	Positive
AT1G53470	not mobile	yes	MSL4, mechanosensitive channel of small conductance-like 4	no	AT2G46370	not mobile	no	FIN219, JAR1, Auxin-responsive GH3 family protein	no	root to shoot	Early	Positive
AT1G53470	not mobile	yes	MSL4, mechanosensitive channel of small conductance-like 4	no	AT4G29380	shoot to root	no	protein kinase family protein / WD-40 repeat family protein	no	root to shoot	Early	Positive
AT1G07610	both	no	MT1C, metallothionein 1C	no	AT5G47640	not mobile	no	NF-YB2, nuclear factor Y, subunit B2	yes	root to shoot	Early	Positive
AT1G07610	both	no	MT1C, metallothionein 1C	no	AT3G12830	not mobile	no	SAUR-like auxin-responsive protein family	no	root to shoot	Early	Positive
AT2G44160	both	no	MTHFR2, methylenetetrahydrofolate reductase 2	no	AT2G03530	not mobile	yes	ATUPS2, UPS2, ureide permease 2	no	root to shoot	Early	Negative
AT2G44160	both	no	MTHFR2, methylenetetrahydrofolate reductase 2	no	AT5G46760	both	no	Basic helix-loop-helix (bHLH) DNA-binding family protein	yes	root to shoot	Early	Positive
AT2G44160	both	no	MTHFR2, methylenetetrahydrofolate reductase 2	no	AT5G18140	shoot to root	no	Chaperone DnaJ-domain superfamily protein	no	root to shoot	Early	Positive
AT2G44160	both	no	MTHFR2, methylenetetrahydrofolate reductase 2	no	AT4G25620	not mobile	no	hydroxyproline-rich glycoprotein family protein	no	root to shoot	Early	Positive
AT2G44160	both	no	MTHFR2, methylenetetrahydrofolate reductase 2	no	AT5G07900	not mobile	no	Mitochondrial transcription termination factor family protein	no	root to shoot	Early	Negative
AT2G44160	both	no	MTHFR2, methylenetetrahydrofolate reductase 2	no	AT1G64880	both	no	Ribosomal protein S5 family protein	no	root to shoot	Early	Positive
AT2G44160	both	no	MTHFR2, methylenetetrahydrofolate reductase 2	no	AT2G20740	not mobile	no	Tetraspanin family protein	no	root to shoot	Early	Negative
AT2G44160	both	no	MTHFR2, methylenetetrahydrofolate reductase 2	no	AT4G14990	not mobile	no	Topoisomerase II-associated protein PAT1	no	root to shoot	Middle	Negative
AT2G44160	both	no	MTHFR2, methylenetetrahydrofolate reductase 2	no	AT3G54830	not mobile	no	Transmembrane amino acid transporter family protein	no	root to shoot	Middle	Positive
AT5G56840	not mobile	no	myb-like transcription factor family protein	yes	AT3G52930	both	no	Aldolase superfamily protein	no	root to shoot	Early	Negative
AT5G56840	not mobile	no	myb-like transcription factor family protein	yes	AT1G15550	not mobile	no	ATGA3OX1, GA3OX1, GA4, gibberellin 3-oxidase 1	no	root to shoot	Early	Negative
AT5G56840	not mobile	no	myb-like transcription factor family protein	yes	AT2G42070	not mobile	no	ATNUDT23, ATNUDX23, NUDX23, nudix hydrolase homolog 23	no	root to shoot	Early	Negative
AT5G56840	not mobile	no	myb-like transcription factor family protein	yes	AT3G61060	not mobile	no	AtPP2-A13, PP2-A13, phloem protein 2-A13	no	root to shoot	Early	Negative
AT5G56840	not mobile	no	myb-like transcription factor family protein	yes	AT2G03530	not mobile	yes	ATUPS2, UPS2, ureide permease 2	no	root to shoot	Early	Negative
AT5G56840	not mobile	no	myb-like transcription factor family protein	yes	AT1G70790	not mobile	no	Calcium-dependent lipid-binding (CaLB domain) family protein	no	root to shoot	Early	Negative
AT1G25550	both	no	myb-like transcription factor family protein	yes	AT5G18400	not mobile	no	Cytokine-induced anti-apoptosis inhibitor 1, Fe-S biogenesis	no	root to shoot	Early	Positive
AT1G68670	both	no	myb-like transcription factor family protein	yes	AT5G18400	not mobile	no	Cytokine-induced anti-apoptosis inhibitor 1, Fe-S biogenesis	no	root to shoot	Early	Positive
AT5G56840	not mobile	no	myb-like transcription factor family protein	yes	AT5G18400	not mobile	no	Cytokine-induced anti-apoptosis inhibitor 1, Fe-S biogenesis	no	root to shoot	Early	Negative
AT1G25550	both	no	myb-like transcription factor family protein	yes	AT3G06780	not mobile	no	glycine-rich protein	no	root to shoot	Early	Negative
AT1G68670	both	no	myb-like transcription factor family protein	yes	AT3G06780	not mobile	no	glycine-rich protein	no	root to shoot	Early	Negative
AT5G56840	not mobile	no	myb-like transcription factor family protein	yes	AT4G37180	not mobile	yes	Homeodomain-like superfamily protein	yes	root to shoot	Early	Negative
AT5G07890	not mobile	no	myosin heavy chain-related	no	AT1G69450	both	no	Early-responsive to dehydration stress protein (ERD4)	no	root to shoot	Early	Negative
AT5G07890	not mobile	no	myosin heavy chain-related	no	AT4G17060	not mobile	no	FIP2, FRIGIDA interacting protein 2	no	root to shoot	Early	Positive
AT5G07890	not mobile	no	myosin heavy chain-related	no	AT2G35060	unknown	yes	KUP11, K+ uptake permease 11	no	root to shoot	Early	Negative
AT5G04540	unknown	no	Myotubularin-like phosphatases II superfamily	no	AT3G48690	not mobile	no	ATCXE12, CXE12, alpha/beta-Hydrolases superfamily protein	no	root to shoot	Early	Positive
AT5G04540	unknown	no	Myotubularin-like phosphatases II superfamily	no	AT5G67220	not mobile	no	FMN-linked oxidoreductases superfamily protein	no	root to shoot	Early	Positive
AT4G09750	root to shoot	no	NAD(P)-binding Rossmann-fold superfamily protein	no	AT1G73220	unknown	no	1-Oct, AtOCT1, organic cation/carnitine transporter1	no	root to shoot	Early	Positive
AT4G09750	root to shoot	no	NAD(P)-binding Rossmann-fold superfamily protein	no	AT2G15230	not mobile	no	ATLIP1, LIP1, lipase 1	no	root to shoot	Early	Positive
AT5G50130	not mobile	no	NAD(P)-binding Rossmann-fold superfamily protein	no	AT4G35790	both	yes	ATPLDDELTA, PLDDELTA, phospholipase D delta	no	shoot to root	Early	Positive
AT5G50130	not mobile	no	NAD(P)-binding Rossmann-fold superfamily protein	no	AT5G13800	not mobile	no	CRN1, PPH, pheophytinase	no	root to shoot	Early	Negative
AT5G50130	not mobile	no	NAD(P)-binding Rossmann-fold superfamily protein	no	AT5G35620	not mobile	yes	EIF(ISO)4E, EIF4E2, eIFiso4E, LSP, LSP1, Eukaryotic initiation factor 4E protein	no	root to shoot	Early	Negative
AT4G09750	root to shoot	no	NAD(P)-binding Rossmann-fold superfamily protein	no	AT4G09620	not mobile	no	Mitochondrial transcription termination factor family protein	no	root to shoot	Middle	Positive
AT4G09750	root to shoot	no	NAD(P)-binding Rossmann-fold superfamily protein	no	AT3G57560	not mobile	no	NAGK, N-acetyl-l-glutamate kinase	no	root to shoot	Early	Negative
AT5G50130	not mobile	no	NAD(P)-binding Rossmann-fold superfamily protein	no	AT5G47640	not mobile	no	NF-YB2, nuclear factor Y, subunit B2	yes	root to shoot	Early	Positive
AT4G09750	root to shoot	no	NAD(P)-binding Rossmann-fold superfamily protein	no	AT2G27530	both	no	PGY1, Ribosomal protein L1p/L10e family	no	root to shoot	Middle	Positive
AT5G50130	not mobile	no	NAD(P)-binding Rossmann-fold superfamily protein	no	AT2G15695	unknown	no	Protein of unknown function DUF829, transmembrane 53	no	root to shoot	Early	Positive
AT5G50130	not mobile	no	NAD(P)-binding Rossmann-fold superfamily protein	no	AT4G15000	both	no	Ribosomal L27e protein family	no	root to shoot	Early	Positive
AT4G27250	not mobile	no	NAD(P)-binding Rossmann-fold superfamily protein	no	AT5G51130	not mobile	no	S-adenosyl-L-methionine-dependent methyltransferases superfamily protein	no	root to shoot	Early	Negative
AT4G27250	not mobile	no	NAD(P)-binding Rossmann-fold superfamily protein	no	AT5G23250	not mobile	no	Succinyl-CoA ligase, alpha subunit	no	root to shoot	Early	Negative
AT4G27250	not mobile	no	NAD(P)-binding Rossmann-fold superfamily protein	no	AT3G44430	not mobile	no	unknown protein; FUNCTIONS IN: molecular_function unknown; INVOLVED IN: biological_process unknown; LOCATED IN: mitochondrion; EXPRESSED IN: 20 plant structures; EXPRESSED DURING: 13 growth stages; BEST Arabidopsis thaliana protein match is: unknown protein (TAIR:AT5G41660.1); Has 6 Blast hits to 6 proteins in 1 species: Archae - 0; Bacteria - 0; Metazoa - 0; Fungi - 0; Plants - 6; Viruses - 0; Other Eukaryotes - 0 (source: NCBI BLink).	no	root to shoot	Early	Positive
AT1G59960	both	no	NAD(P)-linked oxidoreductase superfamily protein	no	AT4G05400	not mobile	no	copper ion binding	no	shoot to root	Early	Positive
AT1G59960	both	no	NAD(P)-linked oxidoreductase superfamily protein	no	AT5G02470	not mobile	no	DPA, Transcription factor DP	yes	root to shoot	Early	Positive
AT2G29990	not mobile	no	NDA2, alternative NAD(P)H dehydrogenase 2	no	AT3G43670	both	no	Copper amine oxidase family protein	no	root to shoot	Early	Positive
AT2G29990	not mobile	no	NDA2, alternative NAD(P)H dehydrogenase 2	no	AT5G13800	not mobile	no	CRN1, PPH, pheophytinase	no	root to shoot	Early	Positive
AT2G29990	not mobile	no	NDA2, alternative NAD(P)H dehydrogenase 2	no	AT1G59359	both	no	Ribosomal protein S5 family protein	no	root to shoot	Early	Negative
AT3G20600	shoot to root	no	NDR1, Late embryogenesis abundant (LEA) hydroxyproline-rich glycoprotein family	no	AT5G44320	not mobile	no	Eukaryotic translation initiation factor 3 subunit 7 (eIF-3)	no	root to shoot	Early	Positive
AT5G06510	not mobile	no	NF-YA10, nuclear factor Y, subunit A10	yes	AT5G18640	not mobile	no	alpha/beta-Hydrolases superfamily protein	no	root to shoot	Early	Negative
AT5G06510	not mobile	no	NF-YA10, nuclear factor Y, subunit A10	yes	AT5G39760	not mobile	yes	AtHB23, HB23, homeobox protein 23	yes	shoot to root	Early	Negative
AT5G06510	not mobile	no	NF-YA10, nuclear factor Y, subunit A10	yes	AT3G07190	not mobile	no	B-cell receptor-associated protein 31-like	no	shoot to root	Early	Positive
AT5G06510	not mobile	no	NF-YA10, nuclear factor Y, subunit A10	yes	AT5G13800	not mobile	no	CRN1, PPH, pheophytinase	no	shoot to root	Early	Positive
AT5G06510	not mobile	no	NF-YA10, nuclear factor Y, subunit A10	yes	AT1G80040	unknown	no	FUNCTIONS IN: molecular_function unknown; INVOLVED IN: biological_process unknown; LOCATED IN: chloroplast; EXPRESSED IN: 24 plant structures; EXPRESSED DURING: 15 growth stages; CONTAINS InterPro DOMAIN/s: Ubiquitin system component Cue (InterPro:IPR003892); BEST Arabidopsis thaliana protein match is: Ubiquitin system component Cue protein (TAIR:AT5G32440.1); Has 30201 Blast hits to 17322 proteins in 780 species: Archae - 12; Bacteria - 1396; Metazoa - 17338; Fungi - 3422; Plants - 5037; Viruses - 0; Other Eukaryotes - 2996 (source: NCBI BLink).	no	shoot to root	Early	Positive
AT5G06510	not mobile	no	NF-YA10, nuclear factor Y, subunit A10	yes	AT5G13110	not mobile	no	G6PD2, glucose-6-phosphate dehydrogenase 2	no	shoot to root	Early	Positive
AT5G06510	not mobile	no	NF-YA10, nuclear factor Y, subunit A10	yes	AT5G16760	not mobile	no	Inositol 1,3,4-trisphosphate 5/6-kinase family protein	no	shoot to root	Early	Negative
AT5G06510	not mobile	no	NF-YA10, nuclear factor Y, subunit A10	yes	AT2G33170	not mobile	no	Leucine-rich repeat receptor-like protein kinase family protein	no	shoot to root	Early	Negative
AT5G06510	not mobile	no	NF-YA10, nuclear factor Y, subunit A10	yes	AT1G62110	not mobile	no	Mitochondrial transcription termination factor family protein	no	shoot to root	Early	Negative
AT5G06510	not mobile	no	NF-YA10, nuclear factor Y, subunit A10	yes	AT5G05520	not mobile	no	Outer membrane OMP85 family protein	no	shoot to root	Early	Positive
AT5G06510	not mobile	no	NF-YA10, nuclear factor Y, subunit A10	yes	AT5G53280	shoot to root	no	PDV1, plastid division1	no	shoot to root	Early	Negative
AT5G06510	not mobile	no	NF-YA10, nuclear factor Y, subunit A10	yes	AT4G02820	not mobile	no	Pentatricopeptide repeat (PPR) superfamily protein	no	shoot to root	Early	Negative
AT5G06510	not mobile	no	NF-YA10, nuclear factor Y, subunit A10	yes	AT1G61870	not mobile	no	PPR336, pentatricopeptide repeat 336	no	shoot to root	Early	Negative
AT5G06510	not mobile	no	NF-YA10, nuclear factor Y, subunit A10	yes	AT3G09630	both	yes	Ribosomal protein L4/L1 family	no	shoot to root	Early	Negative
AT5G06510	not mobile	no	NF-YA10, nuclear factor Y, subunit A10	yes	AT5G66360	not mobile	yes	Ribosomal RNA adenine dimethylase family protein	no	root to shoot	Early	Positive
AT5G06510	not mobile	no	NF-YA10, nuclear factor Y, subunit A10	yes	AT1G24440	not mobile	no	RING/U-box superfamily protein	no	shoot to root	Early	Positive
AT5G06510	not mobile	no	NF-YA10, nuclear factor Y, subunit A10	yes	AT5G35370	not mobile	no	S-locus lectin protein kinase family protein	no	shoot to root	Early	Positive
AT5G06510	not mobile	no	NF-YA10, nuclear factor Y, subunit A10	yes	AT1G73100	not mobile	no	SDG19, SUVH3, SU(VAR)3-9 homolog 3	no	shoot to root	Early	Negative
AT5G06510	not mobile	no	NF-YA10, nuclear factor Y, subunit A10	yes	AT1G55890	not mobile	no	Tetratricopeptide repeat (TPR)-like superfamily protein	no	root to shoot	Early	Positive
AT5G06510	not mobile	no	NF-YA10, nuclear factor Y, subunit A10	yes	AT1G60770	not mobile	no	Tetratricopeptide repeat (TPR)-like superfamily protein	no	root to shoot	Early	Positive
AT5G06510	not mobile	no	NF-YA10, nuclear factor Y, subunit A10	yes	AT5G20190	both	no	Tetratricopeptide repeat (TPR)-like superfamily protein	no	shoot to root	Early	Negative
AT5G06510	not mobile	no	NF-YA10, nuclear factor Y, subunit A10	yes	AT1G53760	not mobile	yes	unknown protein; FUNCTIONS IN: molecular_function unknown; INVOLVED IN: biological_process unknown; LOCATED IN: mitochondrion, plasma membrane, plastid, membrane; EXPRESSED IN: 25 plant structures; EXPRESSED DURING: 13 growth stages; CONTAINS InterPro DOMAIN/s: Protein of unknown function DUF2343 (InterPro:IPR018786); Has 171 Blast hits to 171 proteins in 90 species: Archae - 0; Bacteria - 0; Metazoa - 0; Fungi - 127; Plants - 41; Viruses - 0; Other Eukaryotes - 3 (source: NCBI BLink).	no	shoot to root	Early	Positive
AT5G06510	not mobile	no	NF-YA10, nuclear factor Y, subunit A10	yes	AT1G60010	not mobile	yes	unknown protein; FUNCTIONS IN: molecular_function unknown; INVOLVED IN: N-terminal protein myristoylation; LOCATED IN: cellular_component unknown; EXPRESSED IN: 22 plant structures; EXPRESSED DURING: 13 growth stages; BEST Arabidopsis thaliana protein match is: unknown protein (TAIR:AT1G10530.1); Has 185 Blast hits to 185 proteins in 18 species: Archae - 0; Bacteria - 0; Metazoa - 0; Fungi - 3; Plants - 180; Viruses - 0; Other Eukaryotes - 2 (source: NCBI BLink).	no	shoot to root	Early	Negative
AT5G06510	not mobile	no	NF-YA10, nuclear factor Y, subunit A10	yes	AT2G43110	not mobile	yes	unknown protein; Has 212 Blast hits to 211 proteins in 96 species: Archae - 0; Bacteria - 6; Metazoa - 62; Fungi - 91; Plants - 31; Viruses - 0; Other Eukaryotes - 22 (source: NCBI BLink).	no	shoot to root	Early	Negative
AT5G06510	not mobile	no	NF-YA10, nuclear factor Y, subunit A10	yes	AT2G04240	not mobile	no	XERICO, RING/U-box superfamily protein	no	shoot to root	Early	Negative
AT1G23880	not mobile	no	NHL domain-containing protein	no	AT5G18640	not mobile	no	alpha/beta-Hydrolases superfamily protein	no	root to shoot	Early	Positive
AT1G23880	not mobile	no	NHL domain-containing protein	no	AT3G61620	both	no	RRP41, 3'-5'-exoribonuclease family protein	no	root to shoot	Early	Positive
AT5G06320	both	no	NHL3, NDR1/HIN1-like 3	no	AT4G13830	both	no	J20, DNAJ-like 20	no	shoot to root	Middle	Positive
AT5G06320	both	no	NHL3, NDR1/HIN1-like 3	no	AT3G10050	not mobile	no	OMR1, L-O-methylthreonine resistant 1	no	shoot to root	Middle	Positive
AT5G06320	both	no	NHL3, NDR1/HIN1-like 3	no	AT1G24530	root to shoot	no	Transducin/WD40 repeat-like superfamily protein	no	root to shoot	Early	Negative
AT5G23220	not mobile	no	NIC3, nicotinamidase 3	no	AT1G31230	not mobile	yes	AK-HSDH, AK-HSDH I, aspartate kinase-homoserine dehydrogenase i	no	root to shoot	Early	Positive
AT5G23220	not mobile	no	NIC3, nicotinamidase 3	no	AT3G57040	not mobile	no	ARR9, ATRR4, response regulator 9	no	shoot to root	Early	Negative
AT5G23220	not mobile	no	NIC3, nicotinamidase 3	no	AT3G12990	not mobile	no	RRP45a, ribonuclease PH45A	no	shoot to root	Late	Positive
AT5G23220	not mobile	no	NIC3, nicotinamidase 3	no	AT2G36780	not mobile	no	UDP-Glycosyltransferase superfamily protein	no	shoot to root	Middle	Positive
AT2G40900	not mobile	no	nodulin MtN21 /EamA-like transporter family protein	no	AT2G36840	not mobile	no	ACT-like superfamily protein	no	root to shoot	Early	Positive
AT1G43650	not mobile	no	nodulin MtN21 /EamA-like transporter family protein	no	AT1G08250	not mobile	no	ADT6, arogenate dehydratase 6	no	shoot to root	Middle	Positive
AT4G28040	not mobile	no	nodulin MtN21 /EamA-like transporter family protein	no	AT1G52880	not mobile	no	ANAC018, ATNAM, NAM, NARS2, NAC (No Apical Meristem) domain transcriptional regulator superfamily protein	yes	root to shoot	Middle	Negative
AT2G40900	not mobile	no	nodulin MtN21 /EamA-like transporter family protein	no	AT3G03790	not mobile	no	ankyrin repeat family protein / regulator of chromosome condensation (RCC1) family protein	no	root to shoot	Early	Negative
AT1G43650	not mobile	no	nodulin MtN21 /EamA-like transporter family protein	no	AT1G10230	not mobile	no	ASK18, SK18, SKP1-like 18	no	shoot to root	Middle	Positive
AT4G28040	not mobile	no	nodulin MtN21 /EamA-like transporter family protein	no	AT3G48690	not mobile	no	ATCXE12, CXE12, alpha/beta-Hydrolases superfamily protein	no	root to shoot	Early	Negative
AT1G43650	not mobile	no	nodulin MtN21 /EamA-like transporter family protein	no	AT4G02380	both	no	AtLEA5, SAG21, senescence-associated gene 21	no	shoot to root	Middle	Negative
AT1G43650	not mobile	no	nodulin MtN21 /EamA-like transporter family protein	no	AT1G26300	not mobile	yes	BSD domain-containing protein	no	shoot to root	Middle	Negative
AT2G40900	not mobile	no	nodulin MtN21 /EamA-like transporter family protein	no	AT5G63160	unknown	no	BT1, BTB and TAZ domain protein 1	no	root to shoot	Early	Negative
AT2G40900	not mobile	no	nodulin MtN21 /EamA-like transporter family protein	no	AT5G17880	unknown	no	CSA1, disease resistance protein (TIR-NBS-LRR class)	no	root to shoot	Early	Negative
AT4G28040	not mobile	no	nodulin MtN21 /EamA-like transporter family protein	no	AT5G18400	not mobile	no	Cytokine-induced anti-apoptosis inhibitor 1, Fe-S biogenesis	no	root to shoot	Early	Positive
AT1G43650	not mobile	no	nodulin MtN21 /EamA-like transporter family protein	no	AT5G02470	not mobile	no	DPA, Transcription factor DP	yes	root to shoot	Early	Positive
AT1G43650	not mobile	no	nodulin MtN21 /EamA-like transporter family protein	no	AT4G09980	not mobile	no	EMB1691, Methyltransferase MT-A70 family protein	no	shoot to root	Middle	Positive
AT4G28040	not mobile	no	nodulin MtN21 /EamA-like transporter family protein	no	AT4G17840	both	no	FUNCTIONS IN: molecular_function unknown; INVOLVED IN: biological_process unknown; LOCATED IN: chloroplast, membrane; EXPRESSED IN: 23 plant structures; EXPRESSED DURING: 13 growth stages; CONTAINS InterPro DOMAIN/s: Abortive infection protein (InterPro:IPR003675); BEST Arabidopsis thaliana protein match is: unknown protein (TAIR:AT2G35260.1); Has 30201 Blast hits to 17322 proteins in 780 species: Archae - 12; Bacteria - 1396; Metazoa - 17338; Fungi - 3422; Plants - 5037; Viruses - 0; Other Eukaryotes - 2996 (source: NCBI BLink).	no	root to shoot	Early	Negative
AT1G43650	not mobile	no	nodulin MtN21 /EamA-like transporter family protein	no	AT4G00026	not mobile	no	FUNCTIONS IN: molecular_function unknown; INVOLVED IN: biological_process unknown; LOCATED IN: chloroplast; EXPRESSED IN: cultured cell; CONTAINS InterPro DOMAIN/s: Mitochondrial inner membrane translocase complex, subunit Tim21 (InterPro:IPR013261); Has 35333 Blast hits to 34131 proteins in 2444 species: Archae - 798; Bacteria - 22429; Metazoa - 974; Fungi - 991; Plants - 531; Viruses - 0; Other Eukaryotes - 9610 (source: NCBI BLink).	no	shoot to root	Middle	Negative
AT4G28040	not mobile	no	nodulin MtN21 /EamA-like transporter family protein	no	AT2G33170	not mobile	no	Leucine-rich repeat receptor-like protein kinase family protein	no	root to shoot	Early	Negative
AT2G40900	not mobile	no	nodulin MtN21 /EamA-like transporter family protein	no	AT1G68670	both	no	myb-like transcription factor family protein	yes	root to shoot	Early	Negative
AT1G43650	not mobile	no	nodulin MtN21 /EamA-like transporter family protein	no	AT5G55140	not mobile	no	ribosomal protein L30 family protein	no	shoot to root	Early	Negative
AT2G40900	not mobile	no	nodulin MtN21 /EamA-like transporter family protein	no	AT1G41880	both	yes	Ribosomal protein L35Ae family protein	no	root to shoot	Middle	Positive
AT1G43650	not mobile	no	nodulin MtN21 /EamA-like transporter family protein	no	AT5G08750	not mobile	no	RING/FYVE/PHD zinc finger superfamily protein	no	shoot to root	Early	Positive
AT1G43650	not mobile	no	nodulin MtN21 /EamA-like transporter family protein	no	AT3G11100	not mobile	no	sequence-specific DNA binding transcription factors	yes	shoot to root	Early	Negative
AT2G40900	not mobile	no	nodulin MtN21 /EamA-like transporter family protein	no	AT1G53090	not mobile	no	SPA4, SPA1-related 4	no	root to shoot	Early	Negative
AT1G43650	not mobile	no	nodulin MtN21 /EamA-like transporter family protein	no	AT2G25580	not mobile	no	Tetratricopeptide repeat (TPR)-like superfamily protein	no	shoot to root	Middle	Positive
AT1G43650	not mobile	no	nodulin MtN21 /EamA-like transporter family protein	no	AT3G20320	not mobile	yes	TGD2, trigalactosyldiacylglycerol2	no	shoot to root	Middle	Positive
AT2G40900	not mobile	no	nodulin MtN21 /EamA-like transporter family protein	no	AT5G44780	not mobile	no	unknown protein; BEST Arabidopsis thaliana protein match is: unknown protein (TAIR:AT4G20020.2); Has 9661 Blast hits to 6233 proteins in 635 species: Archae - 4; Bacteria - 1116; Metazoa - 4251; Fungi - 1510; Plants - 1359; Viruses - 43; Other Eukaryotes - 1378 (source: NCBI BLink).	no	root to shoot	Early	Negative
AT1G43650	not mobile	no	nodulin MtN21 /EamA-like transporter family protein	no	AT1G12650	not mobile	no	unknown protein; CONTAINS InterPro DOMAIN/s: Protein of unknown function DUF947 (InterPro:IPR009292); Has 700 Blast hits to 631 proteins in 192 species: Archae - 0; Bacteria - 32; Metazoa - 138; Fungi - 168; Plants - 60; Viruses - 0; Other Eukaryotes - 302 (source: NCBI BLink).	no	shoot to root	Early	Negative
AT4G28040	not mobile	no	nodulin MtN21 /EamA-like transporter family protein	no	AT3G62010	unknown	yes	unknown protein; LOCATED IN: cellular_component unknown; EXPRESSED IN: 23 plant structures; EXPRESSED DURING: 15 growth stages; Has 553 Blast hits to 216 proteins in 93 species: Archae - 0; Bacteria - 124; Metazoa - 193; Fungi - 58; Plants - 108; Viruses - 0; Other Eukaryotes - 70 (source: NCBI BLink).	no	root to shoot	Early	Positive
AT5G01740	both	no	Nuclear transport factor 2 (NTF2) family protein	no	AT5G18640	not mobile	no	alpha/beta-Hydrolases superfamily protein	no	root to shoot	Early	Positive
AT5G01740	both	no	Nuclear transport factor 2 (NTF2) family protein	no	AT5G66360	not mobile	yes	Ribosomal RNA adenine dimethylase family protein	no	root to shoot	Early	Negative
AT5G01740	both	no	Nuclear transport factor 2 (NTF2) family protein	no	AT1G55890	not mobile	no	Tetratricopeptide repeat (TPR)-like superfamily protein	no	root to shoot	Early	Negative
AT3G13560	not mobile	no	O-Glycosyl hydrolases family 17 protein	no	AT1G24440	not mobile	no	RING/U-box superfamily protein	no	root to shoot	Early	Positive
AT3G13560	not mobile	no	O-Glycosyl hydrolases family 17 protein	no	AT4G38840	not mobile	no	SAUR-like auxin-responsive protein family	no	shoot to root	Early	Positive
AT5G10030	not mobile	no	OBF4, TGA4, TGACG motif-binding factor 4	yes	AT5G18640	not mobile	no	alpha/beta-Hydrolases superfamily protein	no	root to shoot	Early	Negative
AT5G10030	not mobile	no	OBF4, TGA4, TGACG motif-binding factor 4	yes	AT5G18400	not mobile	no	Cytokine-induced anti-apoptosis inhibitor 1, Fe-S biogenesis	no	root to shoot	Early	Negative
AT5G10030	not mobile	no	OBF4, TGA4, TGACG motif-binding factor 4	yes	AT1G73100	not mobile	no	SDG19, SUVH3, SU(VAR)3-9 homolog 3	no	root to shoot	Early	Positive
AT5G10030	not mobile	no	OBF4, TGA4, TGACG motif-binding factor 4	yes	AT3G02220	both	no	unknown protein; CONTAINS InterPro DOMAIN/s: Protein of unknown function DUF2039 (InterPro:IPR019351); Has 215 Blast hits to 215 proteins in 94 species: Archae - 2; Bacteria - 2; Metazoa - 125; Fungi - 4; Plants - 38; Viruses - 0; Other Eukaryotes - 44 (source: NCBI BLink).	no	root to shoot	Early	Negative
AT3G57157	not mobile	no	other RNA	no	AT2G31810	both	no	ACT domain-containing small subunit of acetolactate synthase protein	no	shoot to root	Early	Negative
AT3G57157	not mobile	no	other RNA	no	AT4G13510	both	yes	AMT1;1, ATAMT1, ATAMT1;1, ammonium transporter 1;1	no	shoot to root	Early	Positive
AT1G13448	not mobile	no	other RNA	no	AT1G79430	not mobile	no	APL, WDY, Homeodomain-like superfamily protein	yes	root to shoot	Early	Positive
AT1G13448	not mobile	no	other RNA	no	AT2G22430	unknown	no	ATHB6, HB6, homeobox protein 6	yes	root to shoot	Early	Negative
AT3G57157	not mobile	no	other RNA	no	AT1G53460	both	no	BEST Arabidopsis thaliana protein match is: Ran BP2/NZF zinc finger-like superfamily protein (TAIR:AT1G70650.2); Has 485 Blast hits to 413 proteins in 88 species: Archae - 11; Bacteria - 27; Metazoa - 119; Fungi - 17; Plants - 101; Viruses - 2; Other Eukaryotes - 208 (source: NCBI BLink).	no	shoot to root	Early	Positive
AT3G57157	not mobile	no	other RNA	no	AT5G18400	not mobile	no	Cytokine-induced anti-apoptosis inhibitor 1, Fe-S biogenesis	no	root to shoot	Early	Positive
AT3G57157	not mobile	no	other RNA	no	AT5G17600	not mobile	no	RING/U-box superfamily protein	no	shoot to root	Early	Positive
AT1G13448	not mobile	no	other RNA	no	AT3G61620	both	no	RRP41, 3'-5'-exoribonuclease family protein	no	root to shoot	Early	Negative
AT3G57157	not mobile	no	other RNA	no	AT3G12830	not mobile	no	SAUR-like auxin-responsive protein family	no	shoot to root	Early	Positive
AT1G13448	not mobile	no	other RNA	no	AT5G67510	both	no	Translation protein SH3-like family protein	no	root to shoot	Early	Positive
AT3G57157	not mobile	no	other RNA	no	AT5G44582	not mobile	no	unknown protein; FUNCTIONS IN: molecular_function unknown; INVOLVED IN: biological_process unknown; LOCATED IN: endomembrane system; BEST Arabidopsis thaliana protein match is: unknown protein (TAIR:AT5G44580.1); Has 24 Blast hits to 24 proteins in 2 species: Archae - 0; Bacteria - 0; Metazoa - 0; Fungi - 0; Plants - 24; Viruses - 0; Other Eukaryotes - 0 (source: NCBI BLink).	no	shoot to root	Early	Positive
AT5G05520	not mobile	no	Outer membrane OMP85 family protein	no	AT2G34357	unknown	no	ARM repeat superfamily protein	no	root to shoot	Early	Negative
AT5G05520	not mobile	no	Outer membrane OMP85 family protein	no	AT4G11420	unknown	no	ATEIF3A-1, ATTIF3A1, EIF3A, EIF3A-1, TIF3A1, eukaryotic translation initiation factor 3A	no	root to shoot	Early	Negative
AT5G05520	not mobile	no	Outer membrane OMP85 family protein	no	AT4G28270	both	no	ATRMA2, RMA2, RING membrane-anchor 2	no	root to shoot	Early	Negative
AT5G05520	not mobile	no	Outer membrane OMP85 family protein	no	AT1G03230	both	yes	Eukaryotic aspartyl protease family protein	no	root to shoot	Early	Positive
AT5G05520	not mobile	no	Outer membrane OMP85 family protein	no	AT4G37180	not mobile	yes	Homeodomain-like superfamily protein	yes	root to shoot	Early	Positive
AT5G05520	not mobile	no	Outer membrane OMP85 family protein	no	AT5G26200	not mobile	no	Mitochondrial substrate carrier family protein	no	root to shoot	Early	Negative
AT5G05520	not mobile	no	Outer membrane OMP85 family protein	no	AT3G23160	not mobile	no	Protein of unknown function (DUF668)	no	root to shoot	Early	Positive
AT5G05520	not mobile	no	Outer membrane OMP85 family protein	no	AT5G20890	both	no	TCP-1/cpn60 chaperonin family protein	no	root to shoot	Early	Negative
AT5G05520	not mobile	no	Outer membrane OMP85 family protein	no	AT2G28450	not mobile	no	zinc finger (CCCH-type) family protein	yes	root to shoot	Early	Negative
AT4G02940	not mobile	no	oxidoreductase, 2OG-Fe(II) oxygenase family protein	no	AT1G72370	both	no	AP40, P40, RP40, RPSAA, 40s ribosomal protein SA	no	root to shoot	Early	Negative
AT4G02940	not mobile	no	oxidoreductase, 2OG-Fe(II) oxygenase family protein	no	AT3G54320	not mobile	no	ASML1, ATWRI1, WRI, WRI1, Integrase-type DNA-binding superfamily protein	yes	root to shoot	Early	Positive
AT4G02940	not mobile	no	oxidoreductase, 2OG-Fe(II) oxygenase family protein	no	AT2G03530	not mobile	yes	ATUPS2, UPS2, ureide permease 2	no	root to shoot	Early	Positive
AT2G48080	not mobile	no	oxidoreductase, 2OG-Fe(II) oxygenase family protein	no	AT1G65930	both	no	cICDH, cytosolic NADP+-dependent isocitrate dehydrogenase	no	root to shoot	Early	Positive
AT1G11780	not mobile	no	oxidoreductase, 2OG-Fe(II) oxygenase family protein	no	AT2G33170	not mobile	no	Leucine-rich repeat receptor-like protein kinase family protein	no	root to shoot	Early	Positive
AT1G11780	not mobile	no	oxidoreductase, 2OG-Fe(II) oxygenase family protein	no	AT3G57680	not mobile	no	Peptidase S41 family protein	no	shoot to root	Early	Positive
AT4G02940	not mobile	no	oxidoreductase, 2OG-Fe(II) oxygenase family protein	no	AT5G03390	not mobile	no	Protein of unknown function (DUF295)	no	root to shoot	Middle	Positive
AT1G11780	not mobile	no	oxidoreductase, 2OG-Fe(II) oxygenase family protein	no	AT2G15695	unknown	no	Protein of unknown function DUF829, transmembrane 53	no	root to shoot	Early	Positive
AT2G48080	not mobile	no	oxidoreductase, 2OG-Fe(II) oxygenase family protein	no	AT5G66360	not mobile	yes	Ribosomal RNA adenine dimethylase family protein	no	root to shoot	Early	Negative
AT2G48080	not mobile	no	oxidoreductase, 2OG-Fe(II) oxygenase family protein	no	AT1G55890	not mobile	no	Tetratricopeptide repeat (TPR)-like superfamily protein	no	root to shoot	Early	Negative
AT2G48080	not mobile	no	oxidoreductase, 2OG-Fe(II) oxygenase family protein	no	AT4G33960	not mobile	no	unknown protein; FUNCTIONS IN: molecular_function unknown; INVOLVED IN: biological_process unknown; LOCATED IN: endomembrane system; EXPRESSED IN: 20 plant structures; EXPRESSED DURING: 10 growth stages; BEST Arabidopsis thaliana protein match is: unknown protein (TAIR:AT2G15830.1); Has 32 Blast hits to 32 proteins in 4 species: Archae - 0; Bacteria - 0; Metazoa - 0; Fungi - 0; Plants - 32; Viruses - 0; Other Eukaryotes - 0 (source: NCBI BLink).	no	shoot to root	Early	Negative
AT3G10420	not mobile	no	P-loop containing nucleoside triphosphate hydrolases superfamily protein	no	AT2G37250	not mobile	yes	ADK, ATPADK1, adenosine kinase	no	shoot to root	Early	Positive
AT3G10420	not mobile	no	P-loop containing nucleoside triphosphate hydrolases superfamily protein	no	AT4G04955	not mobile	no	ALN, ATALN, allantoinase	no	root to shoot	Early	Negative
AT3G10420	not mobile	no	P-loop containing nucleoside triphosphate hydrolases superfamily protein	no	AT1G78680	not mobile	no	ATGGH2, GGH2, gamma-glutamyl hydrolase 2	no	root to shoot	Early	Positive
AT3G10420	not mobile	no	P-loop containing nucleoside triphosphate hydrolases superfamily protein	no	AT2G40140	unknown	no	ATSZF2, CZF1, SZF2, ZFAR1, zinc finger (CCCH-type) family protein	yes	shoot to root	Early	Positive
AT4G25835	not mobile	no	P-loop containing nucleoside triphosphate hydrolases superfamily protein	no	AT5G18400	not mobile	no	Cytokine-induced anti-apoptosis inhibitor 1, Fe-S biogenesis	no	root to shoot	Early	Positive
AT3G10420	not mobile	no	P-loop containing nucleoside triphosphate hydrolases superfamily protein	no	AT4G15540	shoot to root	no	EamA-like transporter family	no	root to shoot	Early	Negative
AT3G10420	not mobile	no	P-loop containing nucleoside triphosphate hydrolases superfamily protein	no	AT5G53460	both	no	GLT1, NADH-dependent glutamate synthase 1	no	root to shoot	Middle	Positive
AT1G80380	not mobile	no	P-loop containing nucleoside triphosphate hydrolases superfamily protein	no	AT3G06780	not mobile	no	glycine-rich protein	no	root to shoot	Early	Negative
AT2G18193	not mobile	no	P-loop containing nucleoside triphosphate hydrolases superfamily protein	no	AT5G15640	both	no	Mitochondrial substrate carrier family protein	no	root to shoot	Middle	Negative
AT2G46620	not mobile	no	P-loop containing nucleoside triphosphate hydrolases superfamily protein	no	AT5G05520	not mobile	no	Outer membrane OMP85 family protein	no	shoot to root	Early	Positive
AT3G10420	not mobile	no	P-loop containing nucleoside triphosphate hydrolases superfamily protein	no	AT2G17150	not mobile	yes	Plant regulator RWP-RK family protein	yes	shoot to root	Early	Negative
AT4G25835	not mobile	no	P-loop containing nucleoside triphosphate hydrolases superfamily protein	no	AT2G37840	not mobile	yes	Protein kinase superfamily protein	no	shoot to root	Early	Negative
AT4G25835	not mobile	no	P-loop containing nucleoside triphosphate hydrolases superfamily protein	no	AT5G66360	not mobile	yes	Ribosomal RNA adenine dimethylase family protein	no	root to shoot	Early	Negative
AT4G25835	not mobile	no	P-loop containing nucleoside triphosphate hydrolases superfamily protein	no	AT5G17600	not mobile	no	RING/U-box superfamily protein	no	shoot to root	Early	Positive
AT2G46620	not mobile	no	P-loop containing nucleoside triphosphate hydrolases superfamily protein	no	AT2G19130	both	no	S-locus lectin protein kinase family protein	no	shoot to root	Early	Positive
AT3G10420	not mobile	no	P-loop containing nucleoside triphosphate hydrolases superfamily protein	no	AT4G38200	not mobile	no	SEC7-like guanine nucleotide exchange family protein	no	root to shoot	Early	Positive
AT3G10420	not mobile	no	P-loop containing nucleoside triphosphate hydrolases superfamily protein	no	AT1G71840	not mobile	no	transducin family protein / WD-40 repeat family protein	no	root to shoot	Middle	Negative
AT3G10420	not mobile	no	P-loop containing nucleoside triphosphate hydrolases superfamily protein	no	AT4G29780	both	no	unknown protein; BEST Arabidopsis thaliana protein match is: unknown protein (TAIR:AT5G12010.1); Has 945 Blast hits to 944 proteins in 87 species: Archae - 0; Bacteria - 0; Metazoa - 519; Fungi - 43; Plants - 365; Viruses - 0; Other Eukaryotes - 18 (source: NCBI BLink).	no	shoot to root	Early	Positive
AT4G25835	not mobile	no	P-loop containing nucleoside triphosphate hydrolases superfamily protein	no	AT4G21215	not mobile	no	unknown protein; Has 35333 Blast hits to 34131 proteins in 2444 species: Archae - 798; Bacteria - 22429; Metazoa - 974; Fungi - 991; Plants - 531; Viruses - 0; Other Eukaryotes - 9610 (source: NCBI BLink).	no	root to shoot	Early	Positive
AT3G10420	not mobile	no	P-loop containing nucleoside triphosphate hydrolases superfamily protein	no	AT5G17000	not mobile	no	Zinc-binding dehydrogenase family protein	no	root to shoot	Early	Negative
AT4G36010	not mobile	no	Pathogenesis-related thaumatin superfamily protein	no	AT5G18640	not mobile	no	alpha/beta-Hydrolases superfamily protein	no	root to shoot	Early	Positive
AT4G36010	not mobile	no	Pathogenesis-related thaumatin superfamily protein	no	AT1G51380	not mobile	no	DEA(D/H)-box RNA helicase family protein	no	root to shoot	Middle	Negative
AT4G36010	not mobile	no	Pathogenesis-related thaumatin superfamily protein	no	AT1G69450	both	no	Early-responsive to dehydration stress protein (ERD4)	no	root to shoot	Early	Positive
AT2G24120	not mobile	no	PDE319, SCA3, DNA/RNA polymerases superfamily protein	no	AT4G29870	not mobile	no	Oligosaccharyltransferase complex/magnesium transporter family protein	no	shoot to root	Early	Positive
AT2G24120	not mobile	no	PDE319, SCA3, DNA/RNA polymerases superfamily protein	no	AT1G13810	not mobile	no	Restriction endonuclease, type II-like superfamily protein	no	shoot to root	Early	Negative
AT2G24120	not mobile	no	PDE319, SCA3, DNA/RNA polymerases superfamily protein	no	AT1G58983	both	no	Ribosomal protein S5 family protein	no	root to shoot	Early	Positive
AT2G24120	not mobile	no	PDE319, SCA3, DNA/RNA polymerases superfamily protein	no	AT4G02050	not mobile	no	STP7, sugar transporter protein 7	no	shoot to root	Early	Positive
AT5G51830	not mobile	no	pfkB-like carbohydrate kinase family protein	no	AT4G19860	both	no	alpha/beta-Hydrolases superfamily protein	no	root to shoot	Early	Negative
AT5G51830	not mobile	no	pfkB-like carbohydrate kinase family protein	no	AT5G18640	not mobile	no	alpha/beta-Hydrolases superfamily protein	no	root to shoot	Early	Negative
AT5G51830	not mobile	no	pfkB-like carbohydrate kinase family protein	no	AT2G15230	not mobile	no	ATLIP1, LIP1, lipase 1	no	root to shoot	Early	Negative
AT5G51830	not mobile	no	pfkB-like carbohydrate kinase family protein	no	AT5G18400	not mobile	no	Cytokine-induced anti-apoptosis inhibitor 1, Fe-S biogenesis	no	root to shoot	Early	Negative
AT5G51830	not mobile	no	pfkB-like carbohydrate kinase family protein	no	AT3G61620	both	no	RRP41, 3'-5'-exoribonuclease family protein	no	root to shoot	Early	Negative
AT4G24620	unknown	no	PGI, PGI1, phosphoglucose isomerase 1	no	AT3G06780	not mobile	no	glycine-rich protein	no	root to shoot	Early	Positive
AT1G78050	not mobile	no	PGM, phosphoglycerate/bisphosphoglycerate mutase	no	AT5G67510	both	no	Translation protein SH3-like family protein	no	root to shoot	Middle	Positive
AT1G22170	not mobile	no	Phosphoglycerate mutase family protein	no	AT2G33170	not mobile	no	Leucine-rich repeat receptor-like protein kinase family protein	no	root to shoot	Early	Positive
AT1G22170	not mobile	no	Phosphoglycerate mutase family protein	no	AT5G52882	unknown	no	P-loop containing nucleoside triphosphate hydrolases superfamily protein	no	root to shoot	Middle	Positive
AT3G01310	unknown	no	Phosphoglycerate mutase-like family protein	no	AT3G19553	not mobile	no	Amino acid permease family protein	no	root to shoot	Early	Positive
AT3G01310	unknown	no	Phosphoglycerate mutase-like family protein	no	AT5G39760	not mobile	yes	AtHB23, HB23, homeobox protein 23	yes	shoot to root	Early	Positive
AT3G01310	unknown	no	Phosphoglycerate mutase-like family protein	no	AT3G18830	both	no	ATPLT5, ATPMT5, PMT5, polyol/monosaccharide transporter 5	no	shoot to root	Early	Negative
AT3G01310	unknown	no	Phosphoglycerate mutase-like family protein	no	AT1G26440	not mobile	no	ATUPS5, UPS5, UPS5, ureide permease 5	no	shoot to root	Early	Negative
AT3G01310	unknown	no	Phosphoglycerate mutase-like family protein	no	AT3G16940	shoot to root	no	calmodulin binding;transcription regulators	yes	root to shoot	Early	Negative
AT3G01310	unknown	no	Phosphoglycerate mutase-like family protein	no	AT1G65930	both	no	cICDH, cytosolic NADP+-dependent isocitrate dehydrogenase	no	root to shoot	Early	Positive
AT3G01310	unknown	no	Phosphoglycerate mutase-like family protein	no	AT1G80440	shoot to root	yes	Galactose oxidase/kelch repeat superfamily protein	no	root to shoot	Early	Positive
AT3G01310	unknown	no	Phosphoglycerate mutase-like family protein	no	AT1G71980	both	no	Protease-associated (PA) RING/U-box zinc finger family protein	no	root to shoot	Early	Positive
AT3G01310	unknown	no	Phosphoglycerate mutase-like family protein	no	AT4G29380	shoot to root	no	protein kinase family protein / WD-40 repeat family protein	no	root to shoot	Early	Negative
AT3G01310	unknown	no	Phosphoglycerate mutase-like family protein	no	AT1G14320	both	no	RPL10, RPL10A, SAC52, Ribosomal protein L16p/L10e family protein	no	root to shoot	Early	Positive
AT3G01310	unknown	no	Phosphoglycerate mutase-like family protein	no	AT1G73100	not mobile	no	SDG19, SUVH3, SU(VAR)3-9 homolog 3	no	root to shoot	Early	Negative
AT3G01310	unknown	no	Phosphoglycerate mutase-like family protein	no	AT1G28260	not mobile	no	Telomerase activating protein Est1	no	shoot to root	Early	Negative
AT3G01310	unknown	no	Phosphoglycerate mutase-like family protein	no	AT5G28740	not mobile	no	Tetratricopeptide repeat (TPR)-like superfamily protein	no	root to shoot	Early	Negative
AT3G01310	unknown	no	Phosphoglycerate mutase-like family protein	no	AT5G65210	not mobile	no	TGA1, bZIP transcription factor family protein	yes	shoot to root	Early	Negative
AT3G01310	unknown	no	Phosphoglycerate mutase-like family protein	no	AT3G02220	both	no	unknown protein; CONTAINS InterPro DOMAIN/s: Protein of unknown function DUF2039 (InterPro:IPR019351); Has 215 Blast hits to 215 proteins in 94 species: Archae - 2; Bacteria - 2; Metazoa - 125; Fungi - 4; Plants - 38; Viruses - 0; Other Eukaryotes - 44 (source: NCBI BLink).	no	root to shoot	Early	Positive
AT3G01310	unknown	no	Phosphoglycerate mutase-like family protein	no	AT4G21215	not mobile	no	unknown protein; Has 35333 Blast hits to 34131 proteins in 2444 species: Archae - 798; Bacteria - 22429; Metazoa - 974; Fungi - 991; Plants - 531; Viruses - 0; Other Eukaryotes - 9610 (source: NCBI BLink).	no	root to shoot	Early	Positive
AT2G32960	not mobile	no	Phosphotyrosine protein phosphatases superfamily protein	no	AT3G10520	unknown	no	AHB2, ARATH GLB2, ATGLB2, GLB2, HB2, NSHB2, haemoglobin 2	no	shoot to root	Early	Positive
AT2G32960	not mobile	no	Phosphotyrosine protein phosphatases superfamily protein	no	AT1G20220	not mobile	no	Alba DNA/RNA-binding protein	no	shoot to root	Early	Positive
AT2G32960	not mobile	no	Phosphotyrosine protein phosphatases superfamily protein	no	AT5G15750	both	no	Alpha-L RNA-binding motif/Ribosomal protein S4 family protein	no	shoot to root	Early	Positive
AT2G32960	not mobile	no	Phosphotyrosine protein phosphatases superfamily protein	no	AT4G13510	both	yes	AMT1;1, ATAMT1, ATAMT1;1, ammonium transporter 1;1	no	shoot to root	Middle	Positive
AT2G32960	not mobile	no	Phosphotyrosine protein phosphatases superfamily protein	no	AT1G52880	not mobile	no	ANAC018, ATNAM, NAM, NARS2, NAC (No Apical Meristem) domain transcriptional regulator superfamily protein	yes	root to shoot	Early	Negative
AT2G32960	not mobile	no	Phosphotyrosine protein phosphatases superfamily protein	no	AT5G20540	not mobile	no	ATBRXL4, BRX-LIKE4, BRXL4, BREVIS RADIX-like 4	no	shoot to root	Early	Negative
AT2G32960	not mobile	no	Phosphotyrosine protein phosphatases superfamily protein	no	AT2G17870	not mobile	yes	ATCSP3, CSP3, cold shock domain protein 3	no	shoot to root	Early	Positive
AT2G32960	not mobile	no	Phosphotyrosine protein phosphatases superfamily protein	no	AT4G16520	both	no	ATG8F, Ubiquitin-like superfamily protein	no	shoot to root	Early	Positive
AT2G32960	not mobile	no	Phosphotyrosine protein phosphatases superfamily protein	no	AT2G29490	not mobile	no	ATGSTU1, GST19, GSTU1, glutathione S-transferase TAU 1	no	root to shoot	Middle	Negative
AT2G32960	not mobile	no	Phosphotyrosine protein phosphatases superfamily protein	no	AT5G07830	shoot to root	no	AtGUS2, GUS2, glucuronidase 2	no	shoot to root	Early	Positive
AT2G32960	not mobile	no	Phosphotyrosine protein phosphatases superfamily protein	no	AT5G56000	both	no	AtHsp90.4, Hsp81.4, HEAT SHOCK PROTEIN 81.4	no	shoot to root	Early	Negative
AT2G32960	not mobile	no	Phosphotyrosine protein phosphatases superfamily protein	no	AT3G11710	unknown	no	ATKRS-1, lysyl-tRNA synthetase 1	no	shoot to root	Early	Negative
AT2G32960	not mobile	no	Phosphotyrosine protein phosphatases superfamily protein	no	AT1G66390	not mobile	yes	ATMYB90, MYB90, PAP2, myb domain protein 90	yes	shoot to root	Early	Positive
AT2G32960	not mobile	no	Phosphotyrosine protein phosphatases superfamily protein	no	AT4G35790	both	yes	ATPLDDELTA, PLDDELTA, phospholipase D delta	no	shoot to root	Early	Negative
AT2G32960	not mobile	no	Phosphotyrosine protein phosphatases superfamily protein	no	AT1G29340	shoot to root	no	ATPUB17, PUB17, plant U-box 17	no	shoot to root	Early	Negative
AT2G32960	not mobile	no	Phosphotyrosine protein phosphatases superfamily protein	no	AT1G14790	not mobile	no	ATRDRP1, RDR1, RNA-dependent RNA polymerase 1	no	shoot to root	Early	Negative
AT2G32960	not mobile	no	Phosphotyrosine protein phosphatases superfamily protein	no	AT3G22320	both	no	ATRPABC24.3, NRPB5, NRPD5, RPB5A, Eukaryotic rpb5 RNA polymerase subunit family protein	no	shoot to root	Early	Positive
AT2G32960	not mobile	no	Phosphotyrosine protein phosphatases superfamily protein	no	AT1G72750	both	no	ATTIM23-2, TIM23-2, translocase inner membrane subunit 23-2	no	shoot to root	Early	Positive
AT2G32960	not mobile	no	Phosphotyrosine protein phosphatases superfamily protein	no	AT3G18770	not mobile	no	Autophagy-related protein 13	no	shoot to root	Early	Negative
AT2G32960	not mobile	no	Phosphotyrosine protein phosphatases superfamily protein	no	AT5G63160	unknown	no	BT1, BTB and TAZ domain protein 1	no	shoot to root	Early	Negative
AT2G32960	not mobile	no	Phosphotyrosine protein phosphatases superfamily protein	no	AT3G09030	not mobile	no	BTB/POZ domain-containing protein	no	shoot to root	Early	Negative
AT2G32960	not mobile	no	Phosphotyrosine protein phosphatases superfamily protein	no	AT5G62430	not mobile	no	CDF1, cycling DOF factor 1	yes	shoot to root	Early	Negative
AT2G32960	not mobile	no	Phosphotyrosine protein phosphatases superfamily protein	no	AT2G40430	unknown	yes	CONTAINS InterPro DOMAIN/s: P60-like (InterPro:IPR011687), Tumour suppressor protein Gltscr2 (InterPro:IPR011211); Has 709 Blast hits to 643 proteins in 201 species: Archae - 0; Bacteria - 32; Metazoa - 224; Fungi - 154; Plants - 45; Viruses - 0; Other Eukaryotes - 254 (source: NCBI BLink).	no	shoot to root	Early	Negative
AT2G32960	not mobile	no	Phosphotyrosine protein phosphatases superfamily protein	no	AT1G63250	not mobile	no	DEA(D/H)-box RNA helicase family protein	no	shoot to root	Early	Negative
AT2G32960	not mobile	no	Phosphotyrosine protein phosphatases superfamily protein	no	AT5G40200	both	yes	DegP9, DegP protease 9	no	shoot to root	Early	Negative
AT2G32960	not mobile	no	Phosphotyrosine protein phosphatases superfamily protein	no	AT1G61100	not mobile	yes	disease resistance protein (TIR class), putative	no	shoot to root	Early	Positive
AT2G32960	not mobile	no	Phosphotyrosine protein phosphatases superfamily protein	no	AT1G63860	not mobile	no	Disease resistance protein (TIR-NBS-LRR class) family	no	shoot to root	Early	Negative
AT2G32960	not mobile	no	Phosphotyrosine protein phosphatases superfamily protein	no	AT1G12980	not mobile	no	DRN, ESR1, Integrase-type DNA-binding superfamily protein	yes	shoot to root	Early	Negative
AT2G32960	not mobile	no	Phosphotyrosine protein phosphatases superfamily protein	no	AT2G34780	not mobile	no	EMB1611, MEE22, maternal effect embryo arrest 22	no	shoot to root	Early	Negative
AT2G32960	not mobile	no	Phosphotyrosine protein phosphatases superfamily protein	no	AT2G43260	not mobile	yes	F-box and associated interaction domains-containing protein	no	shoot to root	Early	Negative
AT2G32960	not mobile	no	Phosphotyrosine protein phosphatases superfamily protein	no	AT5G53460	both	no	GLT1, NADH-dependent glutamate synthase 1	no	shoot to root	Early	Negative
AT2G32960	not mobile	no	Phosphotyrosine protein phosphatases superfamily protein	no	AT3G57070	not mobile	no	Glutaredoxin family protein	no	shoot to root	Early	Negative
AT2G32960	not mobile	no	Phosphotyrosine protein phosphatases superfamily protein	no	AT2G36540	both	no	Haloacid dehalogenase-like hydrolase (HAD) superfamily protein	no	shoot to root	Early	Negative
AT2G32960	not mobile	no	Phosphotyrosine protein phosphatases superfamily protein	no	AT5G44790	unknown	no	HMA7, RAN1, copper-exporting ATPase / responsive-to-antagonist 1 / copper-transporting ATPase (RAN1)	no	shoot to root	Early	Negative
AT2G32960	not mobile	no	Phosphotyrosine protein phosphatases superfamily protein	no	AT2G23430	not mobile	no	ICK1, KRP1, Cyclin-dependent kinase inhibitor family protein	no	root to shoot	Early	Negative
AT2G32960	not mobile	no	Phosphotyrosine protein phosphatases superfamily protein	no	AT1G12630	not mobile	no	Integrase-type DNA-binding superfamily protein	yes	shoot to root	Early	Negative
AT2G32960	not mobile	no	Phosphotyrosine protein phosphatases superfamily protein	no	AT5G25220	not mobile	no	KNAT3, KNOTTED1-like homeobox gene 3	yes	shoot to root	Early	Positive
AT2G32960	not mobile	no	Phosphotyrosine protein phosphatases superfamily protein	no	AT1G51805	not mobile	no	Leucine-rich repeat protein kinase family protein	no	shoot to root	Early	Negative
AT2G32960	not mobile	no	Phosphotyrosine protein phosphatases superfamily protein	no	AT5G63410	not mobile	no	Leucine-rich repeat protein kinase family protein	no	root to shoot	Middle	Positive
AT2G32960	not mobile	no	Phosphotyrosine protein phosphatases superfamily protein	no	AT3G55070	not mobile	yes	LisH/CRA/RING-U-box domains-containing protein	no	shoot to root	Early	Negative
AT2G32960	not mobile	no	Phosphotyrosine protein phosphatases superfamily protein	no	AT3G46740	unknown	no	MAR1, TOC75-III, translocon at the outer envelope membrane of chloroplasts 75-III	no	shoot to root	Early	Negative
AT2G32960	not mobile	no	Phosphotyrosine protein phosphatases superfamily protein	no	AT3G44800	not mobile	no	Meprin and TRAF (MATH) homology domain-containing protein	no	shoot to root	Early	Negative
AT2G32960	not mobile	no	Phosphotyrosine protein phosphatases superfamily protein	no	AT2G39795	not mobile	no	Mitochondrial glycoprotein family protein	no	shoot to root	Early	Negative
AT2G32960	not mobile	no	Phosphotyrosine protein phosphatases superfamily protein	no	AT4G09620	not mobile	no	Mitochondrial transcription termination factor family protein	no	root to shoot	Middle	Positive
AT2G32960	not mobile	no	Phosphotyrosine protein phosphatases superfamily protein	no	AT1G68670	both	no	myb-like transcription factor family protein	yes	shoot to root	Early	Negative
AT2G32960	not mobile	no	Phosphotyrosine protein phosphatases superfamily protein	no	AT3G01820	not mobile	no	P-loop containing nucleoside triphosphate hydrolases superfamily protein	no	shoot to root	Early	Positive
AT2G32960	not mobile	no	Phosphotyrosine protein phosphatases superfamily protein	no	AT4G30250	not mobile	no	P-loop containing nucleoside triphosphate hydrolases superfamily protein	no	shoot to root	Early	Negative
AT2G32960	not mobile	no	Phosphotyrosine protein phosphatases superfamily protein	no	AT1G22650	not mobile	no	Plant neutral invertase family protein	no	shoot to root	Early	Negative
AT2G32960	not mobile	no	Phosphotyrosine protein phosphatases superfamily protein	no	AT5G02580	not mobile	no	Plant protein 1589 of unknown function	no	shoot to root	Early	Positive
AT2G32960	not mobile	no	Phosphotyrosine protein phosphatases superfamily protein	no	AT5G54855	both	no	Pollen Ole e 1 allergen and extensin family protein	no	shoot to root	Early	Positive
AT2G32960	not mobile	no	Phosphotyrosine protein phosphatases superfamily protein	no	AT4G14480	not mobile	yes	Protein kinase superfamily protein	no	shoot to root	Early	Negative
AT2G32960	not mobile	no	Phosphotyrosine protein phosphatases superfamily protein	no	AT5G07140	not mobile	no	Protein kinase superfamily protein	no	shoot to root	Early	Negative
AT2G32960	not mobile	no	Phosphotyrosine protein phosphatases superfamily protein	no	AT5G11840	not mobile	no	Protein of unknown function (DUF1230)	no	shoot to root	Early	Positive
AT2G32960	not mobile	no	Phosphotyrosine protein phosphatases superfamily protein	no	AT1G80750	not mobile	no	Ribosomal protein L30/L7 family protein	no	shoot to root	Early	Positive
AT2G32960	not mobile	no	Phosphotyrosine protein phosphatases superfamily protein	no	AT2G21500	not mobile	no	RING/U-box superfamily protein	no	shoot to root	Early	Negative
AT2G32960	not mobile	no	Phosphotyrosine protein phosphatases superfamily protein	no	AT5G20885	not mobile	no	RING/U-box superfamily protein	no	shoot to root	Early	Positive
AT2G32960	not mobile	no	Phosphotyrosine protein phosphatases superfamily protein	no	AT5G08420	shoot to root	no	RNA-binding KH domain-containing protein	no	shoot to root	Early	Negative
AT2G32960	not mobile	no	Phosphotyrosine protein phosphatases superfamily protein	no	AT5G57280	not mobile	no	S-adenosyl-L-methionine-dependent methyltransferases superfamily protein	no	shoot to root	Early	Positive
AT2G32960	not mobile	no	Phosphotyrosine protein phosphatases superfamily protein	no	AT4G39100	not mobile	no	SHL1, PHD finger family protein / bromo-adjacent homology (BAH) domain-containing protein	no	shoot to root	Early	Positive
AT2G32960	not mobile	no	Phosphotyrosine protein phosphatases superfamily protein	no	AT3G13470	not mobile	no	TCP-1/cpn60 chaperonin family protein	no	shoot to root	Early	Negative
AT2G32960	not mobile	no	Phosphotyrosine protein phosphatases superfamily protein	no	AT4G31790	not mobile	no	Tetrapyrrole (Corrin/Porphyrin) Methylases	no	shoot to root	Early	Positive
AT2G32960	not mobile	no	Phosphotyrosine protein phosphatases superfamily protein	no	AT3G20320	not mobile	yes	TGD2, trigalactosyldiacylglycerol2	no	shoot to root	Early	Negative
AT2G32960	not mobile	no	Phosphotyrosine protein phosphatases superfamily protein	no	AT4G24972	not mobile	no	TPD1, tapetum determinant 1	no	shoot to root	Early	Positive
AT2G32960	not mobile	no	Phosphotyrosine protein phosphatases superfamily protein	no	AT1G09640	both	no	Translation elongation factor EF1B, gamma chain	no	shoot to root	Early	Positive
AT2G32960	not mobile	no	Phosphotyrosine protein phosphatases superfamily protein	no	AT2G34970	not mobile	no	Trimeric LpxA-like enzyme	no	shoot to root	Early	Negative
AT2G32960	not mobile	no	Phosphotyrosine protein phosphatases superfamily protein	no	AT1G43620	not mobile	no	TT15, UGT80B1, UDP-Glycosyltransferase superfamily protein	no	shoot to root	Early	Positive
AT2G32960	not mobile	no	Phosphotyrosine protein phosphatases superfamily protein	no	AT3G51650	not mobile	no	unknown protein; BEST Arabidopsis thaliana protein match is: unknown protein (TAIR:AT3G51640.1); Has 27645 Blast hits to 15097 proteins in 1246 species: Archae - 44; Bacteria - 3367; Metazoa - 10036; Fungi - 2690; Plants - 1205; Viruses - 196; Other Eukaryotes - 10107 (source: NCBI BLink).	no	shoot to root	Early	Negative
AT2G32960	not mobile	no	Phosphotyrosine protein phosphatases superfamily protein	no	AT5G44780	not mobile	no	unknown protein; BEST Arabidopsis thaliana protein match is: unknown protein (TAIR:AT4G20020.2); Has 9661 Blast hits to 6233 proteins in 635 species: Archae - 4; Bacteria - 1116; Metazoa - 4251; Fungi - 1510; Plants - 1359; Viruses - 43; Other Eukaryotes - 1378 (source: NCBI BLink).	no	shoot to root	Early	Negative
AT2G32960	not mobile	no	Phosphotyrosine protein phosphatases superfamily protein	no	AT4G37090	not mobile	no	unknown protein; FUNCTIONS IN: molecular_function unknown; INVOLVED IN: biological_process unknown; LOCATED IN: cellular_component unknown; EXPRESSED IN: 23 plant structures; EXPRESSED DURING: 13 growth stages; Has 30201 Blast hits to 17322 proteins in 780 species: Archae - 12; Bacteria - 1396; Metazoa - 17338; Fungi - 3422; Plants - 5037; Viruses - 0; Other Eukaryotes - 2996 (source: NCBI BLink).	no	shoot to root	Early	Positive
AT2G32960	not mobile	no	Phosphotyrosine protein phosphatases superfamily protein	no	AT5G64680	both	no	unknown protein; FUNCTIONS IN: molecular_function unknown; INVOLVED IN: biological_process unknown; LOCATED IN: nucleolus; EXPRESSED IN: 23 plant structures; EXPRESSED DURING: 13 growth stages; Has 114 Blast hits to 110 proteins in 37 species: Archae - 0; Bacteria - 0; Metazoa - 42; Fungi - 10; Plants - 37; Viruses - 0; Other Eukaryotes - 25 (source: NCBI BLink).	no	shoot to root	Early	Positive
AT2G32960	not mobile	no	Phosphotyrosine protein phosphatases superfamily protein	no	AT5G40855	not mobile	no	unknown protein; Has 30201 Blast hits to 17322 proteins in 780 species: Archae - 12; Bacteria - 1396; Metazoa - 17338; Fungi - 3422; Plants - 5037; Viruses - 0; Other Eukaryotes - 2996 (source: NCBI BLink).	no	shoot to root	Early	Negative
AT2G32960	not mobile	no	Phosphotyrosine protein phosphatases superfamily protein	no	AT1G32360	not mobile	yes	Zinc finger (CCCH-type) family protein	yes	shoot to root	Early	Positive
AT5G35525	not mobile	no	PLAC8 family protein	no	AT4G30990	not mobile	no	ARM repeat superfamily protein	no	shoot to root	Early	Positive
AT5G35525	not mobile	no	PLAC8 family protein	no	AT2G27530	both	no	PGY1, Ribosomal protein L1p/L10e family	no	root to shoot	Middle	Positive
AT5G35525	not mobile	no	PLAC8 family protein	no	AT5G02580	not mobile	no	Plant protein 1589 of unknown function	no	root to shoot	Early	Positive
AT5G35525	not mobile	no	PLAC8 family protein	no	AT5G19430	not mobile	no	RING/U-box superfamily protein	no	root to shoot	Early	Positive
AT1G11380	not mobile	no	PLAC8 family protein	no	AT3G51650	not mobile	no	unknown protein; BEST Arabidopsis thaliana protein match is: unknown protein (TAIR:AT3G51640.1); Has 27645 Blast hits to 15097 proteins in 1246 species: Archae - 44; Bacteria - 3367; Metazoa - 10036; Fungi - 2690; Plants - 1205; Viruses - 196; Other Eukaryotes - 10107 (source: NCBI BLink).	no	shoot to root	Early	Positive
AT1G11380	not mobile	no	PLAC8 family protein	no	AT3G12650	both	no	unknown protein; FUNCTIONS IN: molecular_function unknown; INVOLVED IN: biological_process unknown; LOCATED IN: mitochondrion; EXPRESSED IN: 23 plant structures; EXPRESSED DURING: 15 growth stages; Has 31 Blast hits to 31 proteins in 12 species: Archae - 0; Bacteria - 0; Metazoa - 0; Fungi - 0; Plants - 31; Viruses - 0; Other Eukaryotes - 0 (source: NCBI BLink).	no	shoot to root	Early	Positive
AT5G35525	not mobile	no	PLAC8 family protein	no	AT5G59550	both	yes	zinc finger (C3HC4-type RING finger) family protein	no	root to shoot	Early	Negative
AT1G22650	not mobile	no	Plant neutral invertase family protein	no	AT2G21940	not mobile	yes	ATSK1, SK1, shikimate kinase 1	no	root to shoot	Early	Negative
AT4G34860	not mobile	no	Plant neutral invertase family protein	no	AT5G18400	not mobile	no	Cytokine-induced anti-apoptosis inhibitor 1, Fe-S biogenesis	no	root to shoot	Early	Positive
AT1G22650	not mobile	no	Plant neutral invertase family protein	no	AT2G47990	not mobile	no	EDA13, EDA19, SWA1, transducin family protein / WD-40 repeat family protein	no	root to shoot	Middle	Positive
AT5G22560	not mobile	no	Plant protein of unknown function (DUF247)	no	AT1G56430	not mobile	no	ATNAS4, NAS4, nicotianamine synthase 4	no	root to shoot	Middle	Negative
AT5G22560	not mobile	no	Plant protein of unknown function (DUF247)	no	AT3G04920	both	no	Ribosomal protein S24e family protein	no	shoot to root	Middle	Negative
AT2G36470	not mobile	no	Plant protein of unknown function (DUF868)	no	AT2G17040	both	no	anac036, NAC036, NAC domain containing protein 36	yes	root to shoot	Early	Negative
AT2G36470	not mobile	no	Plant protein of unknown function (DUF868)	no	AT2G34357	unknown	no	ARM repeat superfamily protein	no	root to shoot	Middle	Positive
AT2G36470	not mobile	no	Plant protein of unknown function (DUF868)	no	AT1G28340	not mobile	no	AtRLP4, RLP4, receptor like protein 4	no	shoot to root	Middle	Negative
AT2G36470	not mobile	no	Plant protein of unknown function (DUF868)	no	AT4G11570	root to shoot	no	Haloacid dehalogenase-like hydrolase (HAD) superfamily protein	no	root to shoot	Early	Positive
AT2G36470	not mobile	no	Plant protein of unknown function (DUF868)	no	AT3G01820	not mobile	no	P-loop containing nucleoside triphosphate hydrolases superfamily protein	no	root to shoot	Early	Negative
AT2G36470	not mobile	no	Plant protein of unknown function (DUF868)	no	AT1G11710	not mobile	no	Pentatricopeptide repeat (PPR) superfamily protein	no	root to shoot	Middle	Positive
AT2G36470	not mobile	no	Plant protein of unknown function (DUF868)	no	AT4G29380	shoot to root	no	protein kinase family protein / WD-40 repeat family protein	no	root to shoot	Early	Positive
AT2G36470	not mobile	no	Plant protein of unknown function (DUF868)	no	AT2G20670	both	yes	Protein of unknown function (DUF506)	no	root to shoot	Early	Negative
AT2G36470	not mobile	no	Plant protein of unknown function (DUF868)	no	AT1G70250	not mobile	no	receptor serine/threonine kinase, putative	no	root to shoot	Early	Positive
AT2G36470	not mobile	no	Plant protein of unknown function (DUF868)	no	AT2G20310	not mobile	no	RIN13, RPM1 interacting protein 13	no	root to shoot	Early	Positive
AT2G36470	not mobile	no	Plant protein of unknown function (DUF868)	no	AT1G47310	not mobile	yes	unknown protein; FUNCTIONS IN: molecular_function unknown; INVOLVED IN: biological_process unknown; LOCATED IN: endomembrane system; EXPRESSED IN: 24 plant structures; EXPRESSED DURING: 13 growth stages; Has 45 Blast hits to 45 proteins in 11 species: Archae - 0; Bacteria - 0; Metazoa - 0; Fungi - 0; Plants - 45; Viruses - 0; Other Eukaryotes - 0 (source: NCBI BLink).	no	root to shoot	Early	Positive
AT2G36470	not mobile	no	Plant protein of unknown function (DUF868)	no	AT1G61040	not mobile	no	VIP5, plus-3 domain-containing protein	no	root to shoot	Early	Positive
AT1G20640	not mobile	no	Plant regulator RWP-RK family protein	yes	AT2G15230	not mobile	no	ATLIP1, LIP1, lipase 1	no	root to shoot	Early	Negative
AT2G17150	not mobile	yes	Plant regulator RWP-RK family protein	yes	AT2G46370	not mobile	no	FIN219, JAR1, Auxin-responsive GH3 family protein	no	root to shoot	Early	Positive
AT1G20640	not mobile	no	Plant regulator RWP-RK family protein	yes	AT1G07640	not mobile	no	OBP2, Dof-type zinc finger DNA-binding family protein	yes	root to shoot	Early	Positive
AT2G17150	not mobile	yes	Plant regulator RWP-RK family protein	yes	AT1G33780	not mobile	no	Protein of unknown function (DUF179)	no	root to shoot	Early	Negative
AT1G21000	both	no	PLATZ transcription factor family protein	no	AT5G18640	not mobile	no	alpha/beta-Hydrolases superfamily protein	no	root to shoot	Early	Negative
AT1G21000	both	no	PLATZ transcription factor family protein	no	AT2G15230	not mobile	no	ATLIP1, LIP1, lipase 1	no	root to shoot	Early	Negative
AT1G21000	both	no	PLATZ transcription factor family protein	no	AT1G26300	not mobile	yes	BSD domain-containing protein	no	root to shoot	Early	Negative
AT1G21000	both	no	PLATZ transcription factor family protein	no	AT3G66652	not mobile	no	fip1 motif-containing protein	no	root to shoot	Early	Positive
AT1G21000	both	no	PLATZ transcription factor family protein	no	AT4G10730	not mobile	no	Protein kinase superfamily protein	no	root to shoot	Early	Positive
AT1G21000	both	no	PLATZ transcription factor family protein	no	AT2G22410	not mobile	no	SLO1, SLOW GROWTH 1	no	root to shoot	Early	Positive
AT1G21000	both	no	PLATZ transcription factor family protein	no	AT3G57500	not mobile	no	unknown protein; BEST Arabidopsis thaliana protein match is: unknown protein (TAIR:AT2G26520.1); Has 51 Blast hits to 51 proteins in 11 species: Archae - 0; Bacteria - 1; Metazoa - 0; Fungi - 0; Plants - 50; Viruses - 0; Other Eukaryotes - 0 (source: NCBI BLink).	no	root to shoot	Middle	Positive
AT2G02710	both	no	PLP, PLPA, PLPB, PLPC, PAS/LOV protein B	no	AT5G18640	not mobile	no	alpha/beta-Hydrolases superfamily protein	no	root to shoot	Early	Negative
AT2G02710	both	no	PLP, PLPA, PLPB, PLPC, PAS/LOV protein B	no	AT1G29400	unknown	no	AML5, ML5, MEI2-like protein 5	no	shoot to root	Early	Negative
AT2G02710	both	no	PLP, PLPA, PLPB, PLPC, PAS/LOV protein B	no	AT2G15230	not mobile	no	ATLIP1, LIP1, lipase 1	no	root to shoot	Early	Negative
AT2G02710	both	no	PLP, PLPA, PLPB, PLPC, PAS/LOV protein B	no	AT3G07190	not mobile	no	B-cell receptor-associated protein 31-like	no	shoot to root	Early	Positive
AT2G02710	both	no	PLP, PLPA, PLPB, PLPC, PAS/LOV protein B	no	AT4G36540	not mobile	no	BEE2, BR enhanced expression 2	yes	shoot to root	Early	Positive
AT2G02710	both	no	PLP, PLPA, PLPB, PLPC, PAS/LOV protein B	no	AT5G13800	not mobile	no	CRN1, PPH, pheophytinase	no	root to shoot	Early	Negative
AT2G02710	both	no	PLP, PLPA, PLPB, PLPC, PAS/LOV protein B	no	AT3G06780	not mobile	no	glycine-rich protein	no	root to shoot	Early	Positive
AT2G02710	both	no	PLP, PLPA, PLPB, PLPC, PAS/LOV protein B	no	AT5G16760	not mobile	no	Inositol 1,3,4-trisphosphate 5/6-kinase family protein	no	shoot to root	Early	Negative
AT2G02710	both	no	PLP, PLPA, PLPB, PLPC, PAS/LOV protein B	no	AT2G35060	unknown	yes	KUP11, K+ uptake permease 11	no	root to shoot	Early	Negative
AT2G02710	both	no	PLP, PLPA, PLPB, PLPC, PAS/LOV protein B	no	AT5G06370	both	no	NC domain-containing protein-related	no	shoot to root	Early	Positive
AT2G02710	both	no	PLP, PLPA, PLPB, PLPC, PAS/LOV protein B	no	AT5G53280	shoot to root	no	PDV1, plastid division1	no	shoot to root	Early	Negative
AT2G02710	both	no	PLP, PLPA, PLPB, PLPC, PAS/LOV protein B	no	AT3G09630	both	yes	Ribosomal protein L4/L1 family	no	shoot to root	Early	Negative
AT2G02710	both	no	PLP, PLPA, PLPB, PLPC, PAS/LOV protein B	no	AT5G20190	both	no	Tetratricopeptide repeat (TPR)-like superfamily protein	no	shoot to root	Early	Negative
AT2G02710	both	no	PLP, PLPA, PLPB, PLPC, PAS/LOV protein B	no	AT1G64740	not mobile	no	TUA1, alpha-1 tubulin	no	shoot to root	Early	Positive
AT2G02710	both	no	PLP, PLPA, PLPB, PLPC, PAS/LOV protein B	no	AT4G34630	not mobile	no	unknown protein; Has 30 Blast hits to 30 proteins in 10 species: Archae - 0; Bacteria - 2; Metazoa - 0; Fungi - 0; Plants - 24; Viruses - 0; Other Eukaryotes - 4 (source: NCBI BLink).	no	shoot to root	Early	Negative
AT2G02710	both	no	PLP, PLPA, PLPB, PLPC, PAS/LOV protein B	no	AT4G02715	not mobile	no	unknown protein; Has 30201 Blast hits to 17322 proteins in 780 species: Archae - 12; Bacteria - 1396; Metazoa - 17338; Fungi - 3422; Plants - 5037; Viruses - 0; Other Eukaryotes - 2996 (source: NCBI BLink).	no	shoot to root	Early	Negative
AT3G05290	not mobile	yes	PNC1, peroxisomal adenine nucleotide carrier 1	no	AT5G11340	not mobile	no	Acyl-CoA N-acyltransferases (NAT) superfamily protein	no	shoot to root	Early	Positive
AT3G05290	not mobile	yes	PNC1, peroxisomal adenine nucleotide carrier 1	no	AT1G33390	not mobile	no	ATFAS4, FAS4, RNA helicase family protein	no	root to shoot	Early	Negative
AT3G05290	not mobile	yes	PNC1, peroxisomal adenine nucleotide carrier 1	no	AT4G28440	not mobile	no	Nucleic acid-binding, OB-fold-like protein	no	root to shoot	Early	Positive
AT5G54170	not mobile	no	Polyketide cyclase/dehydrase and lipid transport superfamily protein	no	AT1G30270	shoot to root	no	ATCIPK23, CIPK23, LKS1, SnRK3.23, CBL-interacting protein kinase 23	no	root to shoot	Middle	Negative
AT4G14500	unknown	no	Polyketide cyclase/dehydrase and lipid transport superfamily protein	no	AT2G15230	not mobile	no	ATLIP1, LIP1, lipase 1	no	root to shoot	Early	Positive
AT4G14500	unknown	no	Polyketide cyclase/dehydrase and lipid transport superfamily protein	no	AT5G18400	not mobile	no	Cytokine-induced anti-apoptosis inhibitor 1, Fe-S biogenesis	no	root to shoot	Early	Positive
AT5G54170	not mobile	no	Polyketide cyclase/dehydrase and lipid transport superfamily protein	no	AT5G18400	not mobile	no	Cytokine-induced anti-apoptosis inhibitor 1, Fe-S biogenesis	no	root to shoot	Early	Positive
AT5G54170	not mobile	no	Polyketide cyclase/dehydrase and lipid transport superfamily protein	no	AT3G12350	not mobile	yes	F-box family protein	no	root to shoot	Early	Negative
AT5G54170	not mobile	no	Polyketide cyclase/dehydrase and lipid transport superfamily protein	no	AT3G09630	both	yes	Ribosomal protein L4/L1 family	no	root to shoot	Early	Negative
AT4G14500	unknown	no	Polyketide cyclase/dehydrase and lipid transport superfamily protein	no	AT5G17600	not mobile	no	RING/U-box superfamily protein	no	shoot to root	Early	Positive
AT5G54170	not mobile	no	Polyketide cyclase/dehydrase and lipid transport superfamily protein	no	AT3G54830	not mobile	no	Transmembrane amino acid transporter family protein	no	root to shoot	Middle	Negative
AT1G20380	not mobile	no	Prolyl oligopeptidase family protein	no	AT1G29400	unknown	no	AML5, ML5, MEI2-like protein 5	no	root to shoot	Early	Negative
AT1G20380	not mobile	no	Prolyl oligopeptidase family protein	no	AT1G41880	both	yes	Ribosomal protein L35Ae family protein	no	root to shoot	Middle	Positive
AT1G20380	not mobile	no	Prolyl oligopeptidase family protein	no	AT3G61620	both	no	RRP41, 3'-5'-exoribonuclease family protein	no	root to shoot	Early	Positive
AT1G20380	not mobile	no	Prolyl oligopeptidase family protein	no	AT1G54380	not mobile	no	spliceosome protein-related	no	root to shoot	Early	Negative
AT1G20380	not mobile	no	Prolyl oligopeptidase family protein	no	AT4G30890	unknown	no	UBP24, ubiquitin-specific protease 24	no	root to shoot	Early	Negative
AT1G71980	both	no	Protease-associated (PA) RING/U-box zinc finger family protein	no	AT5G06570	not mobile	no	alpha/beta-Hydrolases superfamily protein	no	shoot to root	Early	Positive
AT1G71980	both	no	Protease-associated (PA) RING/U-box zinc finger family protein	no	AT5G18640	not mobile	no	alpha/beta-Hydrolases superfamily protein	no	root to shoot	Early	Negative
AT1G71980	both	no	Protease-associated (PA) RING/U-box zinc finger family protein	no	AT5G07680	not mobile	no	ANAC079, ANAC080, ATNAC4, NAC080, NAC domain containing protein 80	yes	shoot to root	Early	Positive
AT1G71980	both	no	Protease-associated (PA) RING/U-box zinc finger family protein	no	AT5G63770	not mobile	yes	ATDGK2, DGK2, diacylglycerol kinase 2	no	shoot to root	Early	Positive
AT1G71980	both	no	Protease-associated (PA) RING/U-box zinc finger family protein	no	AT3G55980	both	no	ATSZF1, SZF1, salt-inducible zinc finger 1	yes	shoot to root	Early	Positive
AT1G71980	both	no	Protease-associated (PA) RING/U-box zinc finger family protein	no	AT2G40140	unknown	no	ATSZF2, CZF1, SZF2, ZFAR1, zinc finger (CCCH-type) family protein	yes	shoot to root	Early	Positive
AT1G71980	both	no	Protease-associated (PA) RING/U-box zinc finger family protein	no	AT1G26440	not mobile	no	ATUPS5, UPS5, UPS5, ureide permease 5	no	shoot to root	Early	Positive
AT1G71980	both	no	Protease-associated (PA) RING/U-box zinc finger family protein	no	AT3G07190	not mobile	no	B-cell receptor-associated protein 31-like	no	shoot to root	Early	Positive
AT1G71980	both	no	Protease-associated (PA) RING/U-box zinc finger family protein	no	AT5G04840	not mobile	no	bZIP protein	no	shoot to root	Early	Positive
AT1G71980	both	no	Protease-associated (PA) RING/U-box zinc finger family protein	no	AT2G29090	not mobile	no	CYP707A2, cytochrome P450, family 707, subfamily A, polypeptide 2	no	shoot to root	Early	Positive
AT1G71980	both	no	Protease-associated (PA) RING/U-box zinc finger family protein	no	AT1G63880	both	no	Disease resistance protein (TIR-NBS-LRR class) family	no	shoot to root	Early	Positive
AT1G71980	both	no	Protease-associated (PA) RING/U-box zinc finger family protein	no	AT1G80440	shoot to root	yes	Galactose oxidase/kelch repeat superfamily protein	no	shoot to root	Early	Positive
AT1G71980	both	no	Protease-associated (PA) RING/U-box zinc finger family protein	no	AT5G10820	not mobile	yes	Major facilitator superfamily protein	no	shoot to root	Early	Positive
AT1G71980	both	no	Protease-associated (PA) RING/U-box zinc finger family protein	no	AT1G66760	not mobile	no	MATE efflux family protein	no	shoot to root	Early	Negative
AT1G71980	both	no	Protease-associated (PA) RING/U-box zinc finger family protein	no	AT5G06370	both	no	NC domain-containing protein-related	no	shoot to root	Early	Positive
AT1G71980	both	no	Protease-associated (PA) RING/U-box zinc finger family protein	no	AT1G74750	not mobile	no	Pentatricopeptide repeat (PPR) superfamily protein	no	shoot to root	Early	Positive
AT1G71980	both	no	Protease-associated (PA) RING/U-box zinc finger family protein	no	AT3G18240	not mobile	no	Ribosomal protein S24/S35, mitochondrial	no	shoot to root	Early	Negative
AT1G71980	both	no	Protease-associated (PA) RING/U-box zinc finger family protein	no	AT5G35370	not mobile	no	S-locus lectin protein kinase family protein	no	shoot to root	Early	Positive
AT1G71980	both	no	Protease-associated (PA) RING/U-box zinc finger family protein	no	AT2G21200	not mobile	no	SAUR-like auxin-responsive protein family	no	shoot to root	Early	Negative
AT1G71980	both	no	Protease-associated (PA) RING/U-box zinc finger family protein	no	AT1G73100	not mobile	no	SDG19, SUVH3, SU(VAR)3-9 homolog 3	no	shoot to root	Early	Negative
AT1G71980	both	no	Protease-associated (PA) RING/U-box zinc finger family protein	no	AT5G37350	not mobile	no	Serine/threonine-protein kinase Rio1	no	root to shoot	Early	Negative
AT1G71980	both	no	Protease-associated (PA) RING/U-box zinc finger family protein	no	AT1G80310	not mobile	no	sulfate transmembrane transporters	no	shoot to root	Early	Positive
AT1G71980	both	no	Protease-associated (PA) RING/U-box zinc finger family protein	no	AT1G28260	not mobile	no	Telomerase activating protein Est1	no	shoot to root	Early	Positive
AT1G71980	both	no	Protease-associated (PA) RING/U-box zinc finger family protein	no	AT1G64740	not mobile	no	TUA1, alpha-1 tubulin	no	shoot to root	Early	Positive
AT1G71980	both	no	Protease-associated (PA) RING/U-box zinc finger family protein	no	AT1G49000	not mobile	no	unknown protein; FUNCTIONS IN: molecular_function unknown; INVOLVED IN: biological_process unknown; LOCATED IN: chloroplast; EXPRESSED IN: stem; BEST Arabidopsis thaliana protein match is: unknown protein (TAIR:AT3G18560.1); Has 105 Blast hits to 105 proteins in 13 species: Archae - 0; Bacteria - 0; Metazoa - 0; Fungi - 0; Plants - 105; Viruses - 0; Other Eukaryotes - 0 (source: NCBI BLink).	no	shoot to root	Early	Positive
AT1G71980	both	no	Protease-associated (PA) RING/U-box zinc finger family protein	no	AT4G34630	not mobile	no	unknown protein; Has 30 Blast hits to 30 proteins in 10 species: Archae - 0; Bacteria - 2; Metazoa - 0; Fungi - 0; Plants - 24; Viruses - 0; Other Eukaryotes - 4 (source: NCBI BLink).	no	shoot to root	Early	Negative
AT1G71980	both	no	Protease-associated (PA) RING/U-box zinc finger family protein	no	AT4G21215	not mobile	no	unknown protein; Has 35333 Blast hits to 34131 proteins in 2444 species: Archae - 798; Bacteria - 22429; Metazoa - 974; Fungi - 991; Plants - 531; Viruses - 0; Other Eukaryotes - 9610 (source: NCBI BLink).	no	shoot to root	Early	Positive
AT2G40270	not mobile	no	Protein kinase family protein	no	AT1G13210	not mobile	no	ACA.l, autoinhibited Ca2+/ATPase II	no	shoot to root	Early	Negative
AT2G40270	not mobile	no	Protein kinase family protein	no	AT2G31810	both	no	ACT domain-containing small subunit of acetolactate synthase protein	no	shoot to root	Early	Negative
AT2G40270	not mobile	no	Protein kinase family protein	no	AT4G13510	both	yes	AMT1;1, ATAMT1, ATAMT1;1, ammonium transporter 1;1	no	shoot to root	Early	Positive
AT2G40270	not mobile	no	Protein kinase family protein	no	AT5G61760	not mobile	no	ATIPK2BETA, IPK2B, IPK2BETA, inositol polyphosphate kinase 2 beta	no	shoot to root	Early	Negative
AT2G40270	not mobile	no	Protein kinase family protein	no	AT1G66390	not mobile	yes	ATMYB90, MYB90, PAP2, myb domain protein 90	yes	shoot to root	Early	Positive
AT2G40270	not mobile	no	Protein kinase family protein	no	AT3G18830	both	no	ATPLT5, ATPMT5, PMT5, polyol/monosaccharide transporter 5	no	shoot to root	Early	Negative
AT2G40270	not mobile	no	Protein kinase family protein	no	AT3G61060	not mobile	no	AtPP2-A13, PP2-A13, phloem protein 2-A13	no	shoot to root	Early	Negative
AT2G40270	not mobile	no	Protein kinase family protein	no	AT1G29340	shoot to root	no	ATPUB17, PUB17, plant U-box 17	no	shoot to root	Early	Negative
AT2G40270	not mobile	no	Protein kinase family protein	no	AT1G60140	unknown	yes	ATTPS10, TPS10, TPS10, trehalose phosphate synthase	no	shoot to root	Early	Negative
AT2G40270	not mobile	no	Protein kinase family protein	no	AT1G23870	both	no	ATTPS9, TPS9, TPS9, trehalose-phosphatase/synthase 9	no	shoot to root	Early	Negative
AT2G40270	not mobile	no	Protein kinase family protein	no	AT1G53460	both	no	BEST Arabidopsis thaliana protein match is: Ran BP2/NZF zinc finger-like superfamily protein (TAIR:AT1G70650.2); Has 485 Blast hits to 413 proteins in 88 species: Archae - 11; Bacteria - 27; Metazoa - 119; Fungi - 17; Plants - 101; Viruses - 2; Other Eukaryotes - 208 (source: NCBI BLink).	no	shoot to root	Early	Positive
AT2G40270	not mobile	no	Protein kinase family protein	no	AT3G09030	not mobile	no	BTB/POZ domain-containing protein	no	shoot to root	Early	Negative
AT2G40270	not mobile	no	Protein kinase family protein	no	AT3G13070	both	no	CBS domain-containing protein / transporter associated domain-containing protein	no	shoot to root	Early	Negative
AT2G40270	not mobile	no	Protein kinase family protein	no	AT5G47850	not mobile	no	CCR4, CRINKLY4 related 4	no	shoot to root	Early	Negative
AT2G40270	not mobile	no	Protein kinase family protein	no	AT5G53420	not mobile	no	CCT motif family protein	no	shoot to root	Early	Positive
AT2G40270	not mobile	no	Protein kinase family protein	no	AT5G37190	not mobile	no	CIP4, COP1-interacting protein 4	no	shoot to root	Early	Negative
AT2G40270	not mobile	no	Protein kinase family protein	no	AT3G43670	both	no	Copper amine oxidase family protein	no	shoot to root	Early	Negative
AT2G40270	not mobile	no	Protein kinase family protein	no	AT5G18400	not mobile	no	Cytokine-induced anti-apoptosis inhibitor 1, Fe-S biogenesis	no	root to shoot	Early	Positive
AT2G40270	not mobile	no	Protein kinase family protein	no	AT1G53580	not mobile	no	ETHE1, GLX2-3, GLY3, glyoxalase II 3	no	shoot to root	Early	Negative
AT2G40270	not mobile	no	Protein kinase family protein	no	AT5G56660	not mobile	no	ILL2, IAA-leucine resistant (ILR)-like 2	no	shoot to root	Early	Negative
AT2G40270	not mobile	no	Protein kinase family protein	no	AT1G61850	not mobile	no	phospholipases;galactolipases	no	shoot to root	Early	Negative
AT2G40270	not mobile	no	Protein kinase family protein	no	AT5G05850	not mobile	no	PIRL1, plant intracellular ras group-related LRR 1	no	shoot to root	Early	Negative
AT2G40270	not mobile	no	Protein kinase family protein	no	AT5G62190	unknown	no	PRH75, DEAD box RNA helicase (PRH75)	no	shoot to root	Early	Positive
AT2G40270	not mobile	no	Protein kinase family protein	no	AT1G16750	not mobile	no	Protein of unknown function, DUF547	no	shoot to root	Early	Negative
AT2G40270	not mobile	no	Protein kinase family protein	no	AT1G19880	not mobile	no	Regulator of chromosome condensation (RCC1) family protein	no	shoot to root	Early	Negative
AT2G40270	not mobile	no	Protein kinase family protein	no	AT1G13810	not mobile	no	Restriction endonuclease, type II-like superfamily protein	no	shoot to root	Early	Positive
AT2G40270	not mobile	no	Protein kinase family protein	no	AT1G14340	not mobile	no	RNA-binding (RRM/RBD/RNP motifs) family protein	no	shoot to root	Early	Negative
AT2G40270	not mobile	no	Protein kinase family protein	no	AT3G12830	not mobile	no	SAUR-like auxin-responsive protein family	no	shoot to root	Early	Positive
AT2G40270	not mobile	no	Protein kinase family protein	no	AT2G29670	both	no	Tetratricopeptide repeat (TPR)-like superfamily protein	no	root to shoot	Early	Negative
AT2G40270	not mobile	no	Protein kinase family protein	no	AT1G36730	not mobile	no	Translation initiation factor IF2/IF5	no	shoot to root	Early	Positive
AT2G40270	not mobile	no	Protein kinase family protein	no	AT3G27020	not mobile	no	YSL6, YELLOW STRIPE like 6	no	shoot to root	Early	Negative
AT1G66930	not mobile	no	Protein kinase superfamily protein	no	AT3G02910	shoot to root	no	AIG2-like (avirulence induced gene) family protein	no	shoot to root	Early	Negative
AT3G28690	not mobile	no	Protein kinase superfamily protein	no	AT5G18640	not mobile	no	alpha/beta-Hydrolases superfamily protein	no	root to shoot	Early	Negative
AT1G66930	not mobile	no	Protein kinase superfamily protein	no	AT3G48690	not mobile	no	ATCXE12, CXE12, alpha/beta-Hydrolases superfamily protein	no	root to shoot	Early	Positive
AT1G66930	not mobile	no	Protein kinase superfamily protein	no	AT2G39990	not mobile	no	AteIF3f, EIF2, eIF3F, eukaryotic translation initiation factor 2	no	root to shoot	Early	Positive
AT2G17220	not mobile	no	Protein kinase superfamily protein	no	AT4G16520	both	no	ATG8F, Ubiquitin-like superfamily protein	no	shoot to root	Early	Positive
AT1G66930	not mobile	no	Protein kinase superfamily protein	no	AT3G61060	not mobile	no	AtPP2-A13, PP2-A13, phloem protein 2-A13	no	root to shoot	Early	Negative
AT1G66930	not mobile	no	Protein kinase superfamily protein	no	AT1G14790	not mobile	no	ATRDRP1, RDR1, RNA-dependent RNA polymerase 1	no	shoot to root	Early	Positive
AT1G66930	not mobile	no	Protein kinase superfamily protein	no	AT1G55130	not mobile	no	AtTMN6, TMN6, Endomembrane protein 70 protein family	no	shoot to root	Early	Positive
AT2G17220	not mobile	no	Protein kinase superfamily protein	no	AT5G13800	not mobile	no	CRN1, PPH, pheophytinase	no	root to shoot	Early	Positive
AT2G17220	not mobile	no	Protein kinase superfamily protein	no	AT3G06660	not mobile	no	PAPA-1-like family protein / zinc finger (HIT type) family protein	no	root to shoot	Middle	Positive
AT1G66930	not mobile	no	Protein kinase superfamily protein	no	AT2G24120	not mobile	no	PDE319, SCA3, DNA/RNA polymerases superfamily protein	no	root to shoot	Middle	Negative
AT1G66930	not mobile	no	Protein kinase superfamily protein	no	AT1G03560	not mobile	yes	Pentatricopeptide repeat (PPR-like) superfamily protein	no	shoot to root	Early	Positive
AT1G66930	not mobile	no	Protein kinase superfamily protein	no	AT2G17150	not mobile	yes	Plant regulator RWP-RK family protein	yes	shoot to root	Early	Positive
AT1G66930	not mobile	no	Protein kinase superfamily protein	no	AT3G45210	not mobile	no	Protein of unknown function, DUF584	no	shoot to root	Early	Positive
AT1G66930	not mobile	no	Protein kinase superfamily protein	no	AT3G46210	not mobile	no	Ribosomal protein S5 domain 2-like superfamily protein	no	shoot to root	Early	Negative
AT1G66930	not mobile	no	Protein kinase superfamily protein	no	AT4G24390	not mobile	no	RNI-like superfamily protein	no	shoot to root	Early	Positive
AT3G28690	not mobile	no	Protein kinase superfamily protein	no	AT5G51130	not mobile	no	S-adenosyl-L-methionine-dependent methyltransferases superfamily protein	no	root to shoot	Early	Negative
AT1G66930	not mobile	no	Protein kinase superfamily protein	no	AT1G55890	not mobile	no	Tetratricopeptide repeat (TPR)-like superfamily protein	no	root to shoot	Early	Positive
AT2G17220	not mobile	no	Protein kinase superfamily protein	no	AT3G51650	not mobile	no	unknown protein; BEST Arabidopsis thaliana protein match is: unknown protein (TAIR:AT3G51640.1); Has 27645 Blast hits to 15097 proteins in 1246 species: Archae - 44; Bacteria - 3367; Metazoa - 10036; Fungi - 2690; Plants - 1205; Viruses - 196; Other Eukaryotes - 10107 (source: NCBI BLink).	no	shoot to root	Early	Negative
AT2G17220	not mobile	no	Protein kinase superfamily protein	no	AT1G50020	both	no	unknown protein; FUNCTIONS IN: molecular_function unknown; INVOLVED IN: biological_process unknown; LOCATED IN: chloroplast thylakoid membrane, chloroplast; EXPRESSED IN: 24 plant structures; EXPRESSED DURING: 15 growth stages; Has 72 Blast hits to 72 proteins in 27 species: Archae - 0; Bacteria - 0; Metazoa - 0; Fungi - 0; Plants - 72; Viruses - 0; Other Eukaryotes - 0 (source: NCBI BLink).	no	root to shoot	Early	Negative
AT1G66930	not mobile	no	Protein kinase superfamily protein	no	AT1G18850	not mobile	no	unknown protein; FUNCTIONS IN: molecular_function unknown; INVOLVED IN: biological_process unknown; LOCATED IN: nucleolus; EXPRESSED IN: 22 plant structures; EXPRESSED DURING: 13 growth stages; Has 40 Blast hits to 40 proteins in 13 species: Archae - 0; Bacteria - 0; Metazoa - 0; Fungi - 0; Plants - 40; Viruses - 0; Other Eukaryotes - 0 (source: NCBI BLink).	no	root to shoot	Middle	Positive
AT1G66930	not mobile	no	Protein kinase superfamily protein	no	AT1G79110	not mobile	yes	zinc ion binding	no	shoot to root	Early	Negative
AT3G27027	not mobile	no	Protein of unknown function (DUF 3339)	no	AT3G03790	not mobile	no	ankyrin repeat family protein / regulator of chromosome condensation (RCC1) family protein	no	root to shoot	Early	Negative
AT3G27027	not mobile	no	Protein of unknown function (DUF 3339)	no	AT1G78680	not mobile	no	ATGGH2, GGH2, gamma-glutamyl hydrolase 2	no	root to shoot	Early	Negative
AT3G27027	not mobile	no	Protein of unknown function (DUF 3339)	no	AT3G54830	not mobile	no	Transmembrane amino acid transporter family protein	no	root to shoot	Middle	Negative
AT3G27027	not mobile	no	Protein of unknown function (DUF 3339)	no	AT5G57990	not mobile	yes	UBP23, ubiquitin-specific protease 23	no	root to shoot	Early	Negative
AT1G56230	not mobile	no	Protein of unknown function (DUF1399)	no	AT4G27410	both	no	ANAC072, RD26, NAC (No Apical Meristem) domain transcriptional regulator superfamily protein	yes	root to shoot	Early	Negative
AT1G56230	not mobile	no	Protein of unknown function (DUF1399)	no	AT2G34357	unknown	no	ARM repeat superfamily protein	no	root to shoot	Early	Positive
AT1G56230	not mobile	no	Protein of unknown function (DUF1399)	no	AT1G55850	both	yes	ATCSLE1, CSLE1, cellulose synthase like E1	no	root to shoot	Early	Negative
AT1G56230	not mobile	no	Protein of unknown function (DUF1399)	no	AT2G03530	not mobile	yes	ATUPS2, UPS2, ureide permease 2	no	root to shoot	Early	Negative
AT1G56230	not mobile	no	Protein of unknown function (DUF1399)	no	AT1G26440	not mobile	no	ATUPS5, UPS5, UPS5, ureide permease 5	no	root to shoot	Early	Negative
AT1G56230	not mobile	no	Protein of unknown function (DUF1399)	no	AT1G21780	not mobile	yes	BTB/POZ domain-containing protein	no	shoot to root	Early	Positive
AT1G56230	not mobile	no	Protein of unknown function (DUF1399)	no	AT5G13800	not mobile	no	CRN1, PPH, pheophytinase	no	root to shoot	Early	Negative
AT1G56230	not mobile	no	Protein of unknown function (DUF1399)	no	AT5G54170	not mobile	no	Polyketide cyclase/dehydrase and lipid transport superfamily protein	no	root to shoot	Early	Negative
AT1G56230	not mobile	no	Protein of unknown function (DUF1399)	no	AT3G44850	not mobile	no	Protein kinase superfamily protein	no	shoot to root	Early	Negative
AT1G56230	not mobile	no	Protein of unknown function (DUF1399)	no	AT3G57540	not mobile	no	Remorin family protein	no	root to shoot	Early	Negative
AT1G56230	not mobile	no	Protein of unknown function (DUF1399)	no	AT1G72220	not mobile	no	RING/U-box superfamily protein	no	shoot to root	Early	Positive
AT1G56230	not mobile	no	Protein of unknown function (DUF1399)	no	AT5G14600	not mobile	no	S-adenosyl-L-methionine-dependent methyltransferases superfamily protein	no	root to shoot	Early	Positive
AT1G56230	not mobile	no	Protein of unknown function (DUF1399)	no	AT1G73100	not mobile	no	SDG19, SUVH3, SU(VAR)3-9 homolog 3	no	root to shoot	Early	Positive
AT1G56230	not mobile	no	Protein of unknown function (DUF1399)	no	AT1G74456	not mobile	no	snoRNA	no	root to shoot	Early	Positive
AT1G56230	not mobile	no	Protein of unknown function (DUF1399)	no	AT2G46490	both	no	unknown protein; BEST Arabidopsis thaliana protein match is: unknown protein (TAIR:AT5G35110.1); Has 34 Blast hits to 34 proteins in 7 species: Archae - 0; Bacteria - 0; Metazoa - 1; Fungi - 0; Plants - 33; Viruses - 0; Other Eukaryotes - 0 (source: NCBI BLink).	no	root to shoot	Early	Negative
AT1G56230	not mobile	no	Protein of unknown function (DUF1399)	no	AT4G34630	not mobile	no	unknown protein; Has 30 Blast hits to 30 proteins in 10 species: Archae - 0; Bacteria - 2; Metazoa - 0; Fungi - 0; Plants - 24; Viruses - 0; Other Eukaryotes - 4 (source: NCBI BLink).	no	root to shoot	Early	Positive
AT1G56230	not mobile	no	Protein of unknown function (DUF1399)	no	AT4G21215	not mobile	no	unknown protein; Has 35333 Blast hits to 34131 proteins in 2444 species: Archae - 798; Bacteria - 22429; Metazoa - 974; Fungi - 991; Plants - 531; Viruses - 0; Other Eukaryotes - 9610 (source: NCBI BLink).	no	root to shoot	Early	Negative
AT1G77770	not mobile	no	Protein of unknown function (DUF1644)	no	AT5G55930	unknown	no	ATOPT1, OPT1, oligopeptide transporter 1	no	root to shoot	Middle	Positive
AT1G77770	not mobile	no	Protein of unknown function (DUF1644)	no	AT2G47990	not mobile	no	EDA13, EDA19, SWA1, transducin family protein / WD-40 repeat family protein	no	root to shoot	Middle	Negative
AT1G77770	not mobile	no	Protein of unknown function (DUF1644)	no	AT3G57680	not mobile	no	Peptidase S41 family protein	no	root to shoot	Early	Positive
AT1G77770	not mobile	no	Protein of unknown function (DUF1644)	no	AT2G05765	not mobile	no	snoRNA	no	root to shoot	Early	Negative
AT5G22390	not mobile	no	Protein of unknown function (DUF3049)	no	AT1G79410	not mobile	no	5-Oct, AtOCT5, organic cation/carnitine transporter5	no	shoot to root	Middle	Positive
AT5G43880	not mobile	no	Protein of unknown function (DUF3741)	no	AT1G25260	not mobile	no	Ribosomal protein L10 family protein	no	shoot to root	Early	Positive
AT5G43880	not mobile	no	Protein of unknown function (DUF3741)	no	AT3G10610	both	no	Ribosomal S17 family protein	no	shoot to root	Early	Positive
AT5G43880	not mobile	no	Protein of unknown function (DUF3741)	no	AT4G29110	not mobile	no	unknown protein; FUNCTIONS IN: molecular_function unknown; INVOLVED IN: response to chitin; LOCATED IN: vacuole; BEST Arabidopsis thaliana protein match is: unknown protein (TAIR:AT1G52140.1); Has 109 Blast hits to 109 proteins in 16 species: Archae - 0; Bacteria - 0; Metazoa - 0; Fungi - 0; Plants - 109; Viruses - 0; Other Eukaryotes - 0 (source: NCBI BLink).	no	root to shoot	Early	Negative
AT5G43880	not mobile	no	Protein of unknown function (DUF3741)	no	AT3G52040	both	no	unknown protein; Has 37 Blast hits to 37 proteins in 15 species: Archae - 0; Bacteria - 0; Metazoa - 0; Fungi - 0; Plants - 37; Viruses - 0; Other Eukaryotes - 0 (source: NCBI BLink).	no	shoot to root	Early	Positive
AT5G43880	not mobile	no	Protein of unknown function (DUF3741)	no	AT1G08580	not mobile	no	unknown protein; Has 39 Blast hits to 39 proteins in 15 species: Archae - 0; Bacteria - 0; Metazoa - 0; Fungi - 0; Plants - 35; Viruses - 0; Other Eukaryotes - 4 (source: NCBI BLink).	no	shoot to root	Early	Positive
AT4G32480	shoot to root	no	Protein of unknown function (DUF506)	no	AT2G36840	not mobile	no	ACT-like superfamily protein	no	root to shoot	Early	Positive
AT2G38820	not mobile	no	Protein of unknown function (DUF506)	no	AT5G46590	not mobile	no	anac096, NAC096, NAC domain containing protein 96	yes	shoot to root	Early	Negative
AT4G32480	shoot to root	no	Protein of unknown function (DUF506)	no	AT3G03790	not mobile	no	ankyrin repeat family protein / regulator of chromosome condensation (RCC1) family protein	no	root to shoot	Early	Negative
AT2G38820	not mobile	no	Protein of unknown function (DUF506)	no	AT5G06350	not mobile	no	ARM repeat superfamily protein	no	root to shoot	Middle	Negative
AT4G32480	shoot to root	no	Protein of unknown function (DUF506)	no	AT1G30270	shoot to root	no	ATCIPK23, CIPK23, LKS1, SnRK3.23, CBL-interacting protein kinase 23	no	root to shoot	Middle	Negative
AT2G38820	not mobile	no	Protein of unknown function (DUF506)	no	AT3G48690	not mobile	no	ATCXE12, CXE12, alpha/beta-Hydrolases superfamily protein	no	root to shoot	Early	Negative
AT4G32480	shoot to root	no	Protein of unknown function (DUF506)	no	AT5G06000	not mobile	no	ATEIF3G2, EIF3G2, eukaryotic translation initiation factor 3G2	no	root to shoot	Early	Negative
AT2G38820	not mobile	no	Protein of unknown function (DUF506)	no	AT2G21940	not mobile	yes	ATSK1, SK1, shikimate kinase 1	no	root to shoot	Early	Positive
AT4G32480	shoot to root	no	Protein of unknown function (DUF506)	no	AT1G72750	both	no	ATTIM23-2, TIM23-2, translocase inner membrane subunit 23-2	no	root to shoot	Early	Positive
AT2G38820	not mobile	no	Protein of unknown function (DUF506)	no	AT3G43670	both	no	Copper amine oxidase family protein	no	root to shoot	Early	Positive
AT4G32480	shoot to root	no	Protein of unknown function (DUF506)	no	AT4G16500	both	yes	Cystatin/monellin superfamily protein	no	root to shoot	Early	Positive
AT2G38820	not mobile	no	Protein of unknown function (DUF506)	no	AT1G61100	not mobile	yes	disease resistance protein (TIR class), putative	no	root to shoot	Early	Negative
AT2G38820	not mobile	no	Protein of unknown function (DUF506)	no	AT3G26618	shoot to root	no	ERF1-3, eukaryotic release factor 1-3	no	shoot to root	Early	Negative
AT4G32480	shoot to root	no	Protein of unknown function (DUF506)	no	AT3G24860	not mobile	yes	Homeodomain-like superfamily protein	yes	root to shoot	Middle	Negative
AT4G32480	shoot to root	no	Protein of unknown function (DUF506)	no	AT3G55070	not mobile	yes	LisH/CRA/RING-U-box domains-containing protein	no	root to shoot	Early	Negative
AT2G38820	not mobile	no	Protein of unknown function (DUF506)	no	AT4G24020	shoot to root	no	NLP7, NIN like protein 7	yes	root to shoot	Early	Positive
AT2G20670	both	yes	Protein of unknown function (DUF506)	no	AT5G60960	not mobile	no	Pentatricopeptide repeat (PPR) superfamily protein	no	root to shoot	Early	Negative
AT4G32480	shoot to root	no	Protein of unknown function (DUF506)	no	AT4G34860	not mobile	no	Plant neutral invertase family protein	no	root to shoot	Early	Negative
AT4G32480	shoot to root	no	Protein of unknown function (DUF506)	no	AT4G09760	not mobile	no	Protein kinase superfamily protein	no	root to shoot	Middle	Negative
AT2G38820	not mobile	no	Protein of unknown function (DUF506)	no	AT1G05410	not mobile	no	Protein of unknown function (DUF1423)	no	root to shoot	Early	Negative
AT2G38820	not mobile	no	Protein of unknown function (DUF506)	no	AT2G15695	unknown	no	Protein of unknown function DUF829, transmembrane 53	no	root to shoot	Early	Negative
AT2G38820	not mobile	no	Protein of unknown function (DUF506)	no	AT3G45210	not mobile	no	Protein of unknown function, DUF584	no	shoot to root	Early	Negative
AT4G32480	shoot to root	no	Protein of unknown function (DUF506)	no	AT1G64880	both	no	Ribosomal protein S5 family protein	no	root to shoot	Early	Negative
AT2G20670	both	yes	Protein of unknown function (DUF506)	no	AT4G01990	not mobile	no	Tetratricopeptide repeat (TPR)-like superfamily protein	no	root to shoot	Middle	Negative
AT2G38820	not mobile	no	Protein of unknown function (DUF506)	no	AT1G80130	both	no	Tetratricopeptide repeat (TPR)-like superfamily protein	no	root to shoot	Early	Negative
AT4G32480	shoot to root	no	Protein of unknown function (DUF506)	no	AT1G02370	not mobile	no	Tetratricopeptide repeat (TPR)-like superfamily protein	no	root to shoot	Early	Negative
AT4G32480	shoot to root	no	Protein of unknown function (DUF506)	no	AT4G01990	not mobile	no	Tetratricopeptide repeat (TPR)-like superfamily protein	no	root to shoot	Middle	Negative
AT4G32480	shoot to root	no	Protein of unknown function (DUF506)	no	AT3G54830	not mobile	no	Transmembrane amino acid transporter family protein	no	root to shoot	Middle	Negative
AT2G38820	not mobile	no	Protein of unknown function (DUF506)	no	AT5G13590	unknown	no	unknown protein; Has 150 Blast hits to 121 proteins in 42 species: Archae - 0; Bacteria - 8; Metazoa - 80; Fungi - 5; Plants - 17; Viruses - 0; Other Eukaryotes - 40 (source: NCBI BLink).	no	shoot to root	Early	Negative
AT2G38820	not mobile	no	Protein of unknown function (DUF506)	no	AT3G27020	not mobile	no	YSL6, YELLOW STRIPE like 6	no	root to shoot	Early	Positive
AT5G41590	not mobile	no	Protein of unknown function (DUF567)	no	AT4G01100	not mobile	no	ADNT1, adenine nucleotide transporter 1	no	root to shoot	Middle	Positive
AT3G14260	not mobile	no	Protein of unknown function (DUF567)	no	AT1G43170	both	no	ARP1, emb2207, RP1, RPL3A, ribosomal protein 1	no	root to shoot	Early	Negative
AT3G14260	not mobile	no	Protein of unknown function (DUF567)	no	AT1G15550	not mobile	no	ATGA3OX1, GA3OX1, GA4, gibberellin 3-oxidase 1	no	root to shoot	Early	Positive
AT1G33840	not mobile	no	Protein of unknown function (DUF567)	no	AT3G49590	not mobile	no	Autophagy-related protein 13	no	root to shoot	Early	Positive
AT3G14260	not mobile	no	Protein of unknown function (DUF567)	no	AT5G62270	not mobile	no	BEST Arabidopsis thaliana protein match is: mucin-related (TAIR:AT2G02880.1); Has 35333 Blast hits to 34131 proteins in 2444 species: Archae - 798; Bacteria - 22429; Metazoa - 974; Fungi - 991; Plants - 531; Viruses - 0; Other Eukaryotes - 9610 (source: NCBI BLink).	no	root to shoot	Early	Negative
AT3G14260	not mobile	no	Protein of unknown function (DUF567)	no	AT2G07687	not mobile	no	Cytochrome c oxidase, subunit III	no	root to shoot	Middle	Negative
AT3G14260	not mobile	no	Protein of unknown function (DUF567)	no	AT5G18400	not mobile	no	Cytokine-induced anti-apoptosis inhibitor 1, Fe-S biogenesis	no	root to shoot	Early	Positive
AT3G14260	not mobile	no	Protein of unknown function (DUF567)	no	AT2G07727	unknown	no	Di-haem cytochrome, transmembrane;Cytochrome b/b6, C-terminal	no	root to shoot	Early	Negative
AT3G14260	not mobile	no	Protein of unknown function (DUF567)	no	AT3G44800	not mobile	no	Meprin and TRAF (MATH) homology domain-containing protein	no	root to shoot	Middle	Positive
AT5G41590	not mobile	no	Protein of unknown function (DUF567)	no	AT3G10420	not mobile	no	P-loop containing nucleoside triphosphate hydrolases superfamily protein	no	root to shoot	Early	Positive
AT3G14260	not mobile	no	Protein of unknown function (DUF567)	no	AT3G54980	not mobile	no	Pentatricopeptide repeat (PPR) superfamily protein	no	root to shoot	Early	Negative
AT2G15440	not mobile	no	Protein of unknown function (DUF579)	no	AT5G43600	shoot to root	no	ATAAH-2, UAH, ureidoglycolate amidohydrolase	no	root to shoot	Early	Negative
AT2G15440	not mobile	no	Protein of unknown function (DUF579)	no	AT5G20410	not mobile	no	ATMGD2, MGD2, monogalactosyldiacylglycerol synthase 2	no	shoot to root	Early	Positive
AT2G15440	not mobile	no	Protein of unknown function (DUF579)	no	AT1G66390	not mobile	yes	ATMYB90, MYB90, PAP2, myb domain protein 90	yes	root to shoot	Early	Positive
AT1G33800	shoot to root	yes	Protein of unknown function (DUF579)	no	AT5G13800	not mobile	no	CRN1, PPH, pheophytinase	no	root to shoot	Early	Positive
AT2G15440	not mobile	no	Protein of unknown function (DUF579)	no	AT5G26200	not mobile	no	Mitochondrial substrate carrier family protein	no	root to shoot	Middle	Negative
AT1G33800	shoot to root	yes	Protein of unknown function (DUF579)	no	AT2G43500	not mobile	no	Plant regulator RWP-RK family protein	yes	root to shoot	Early	Positive
AT2G15440	not mobile	no	Protein of unknown function (DUF579)	no	AT5G35910	not mobile	no	Polynucleotidyl transferase, ribonuclease H fold protein with HRDC domain	no	root to shoot	Middle	Negative
AT2G15440	not mobile	no	Protein of unknown function (DUF579)	no	AT1G66660	not mobile	no	Protein with RING/U-box and TRAF-like domains	no	root to shoot	Early	Negative
AT2G15440	not mobile	no	Protein of unknown function (DUF579)	no	AT3G04230	not mobile	no	Ribosomal protein S5 domain 2-like superfamily protein	no	shoot to root	Early	Negative
AT2G15440	not mobile	no	Protein of unknown function (DUF579)	no	AT5G51130	not mobile	no	S-adenosyl-L-methionine-dependent methyltransferases superfamily protein	no	root to shoot	Early	Negative
AT2G15440	not mobile	no	Protein of unknown function (DUF579)	no	AT3G30390	not mobile	no	Transmembrane amino acid transporter family protein	no	shoot to root	Early	Negative
AT2G15440	not mobile	no	Protein of unknown function (DUF579)	no	AT1G63800	both	no	UBC5, ubiquitin-conjugating enzyme 5	no	root to shoot	Early	Positive
AT1G33800	shoot to root	yes	Protein of unknown function (DUF579)	no	AT4G02720	not mobile	no	unknown protein; FUNCTIONS IN: molecular_function unknown; INVOLVED IN: biological_process unknown; EXPRESSED IN: 25 plant structures; EXPRESSED DURING: 14 growth stages; CONTAINS InterPro DOMAIN/s: Protein of unknown function DUF926 (InterPro:IPR009269); Has 30201 Blast hits to 17322 proteins in 780 species: Archae - 12; Bacteria - 1396; Metazoa - 17338; Fungi - 3422; Plants - 5037; Viruses - 0; Other Eukaryotes - 2996 (source: NCBI BLink).	no	shoot to root	Early	Positive
AT2G15440	not mobile	no	Protein of unknown function (DUF579)	no	AT5G49400	not mobile	no	zinc knuckle (CCHC-type) family protein	no	root to shoot	Middle	Negative
AT3G22550	not mobile	no	Protein of unknown function (DUF581)	no	AT1G55820	not mobile	no	Kinase-related protein of unknown function (DUF1296)	no	root to shoot	Early	Negative
AT3G22550	not mobile	no	Protein of unknown function (DUF581)	no	AT5G47180	not mobile	no	Plant VAMP (vesicle-associated membrane protein) family protein	no	shoot to root	Early	Negative
AT3G22550	not mobile	no	Protein of unknown function (DUF581)	no	AT2G41840	both	yes	Ribosomal protein S5 family protein	no	shoot to root	Early	Negative
AT3G22550	not mobile	no	Protein of unknown function (DUF581)	no	AT5G51130	not mobile	no	S-adenosyl-L-methionine-dependent methyltransferases superfamily protein	no	root to shoot	Early	Negative
AT2G34170	not mobile	no	Protein of unknown function (DUF688)	no	AT4G09980	not mobile	no	EMB1691, Methyltransferase MT-A70 family protein	no	shoot to root	Middle	Positive
AT2G34170	not mobile	no	Protein of unknown function (DUF688)	no	AT1G22780	both	no	PFL, PFL1, RPS18A, Ribosomal protein S13/S18 family	no	root to shoot	Middle	Negative
AT2G34170	not mobile	no	Protein of unknown function (DUF688)	no	AT4G29380	shoot to root	no	protein kinase family protein / WD-40 repeat family protein	no	root to shoot	Early	Positive
AT2G34170	not mobile	no	Protein of unknown function (DUF688)	no	AT5G08750	not mobile	no	RING/FYVE/PHD zinc finger superfamily protein	no	shoot to root	Middle	Positive
AT2G34170	not mobile	no	Protein of unknown function (DUF688)	no	AT1G70160	both	no	unknown protein; FUNCTIONS IN: molecular_function unknown; INVOLVED IN: biological_process unknown; LOCATED IN: endomembrane system; EXPRESSED IN: 24 plant structures; EXPRESSED DURING: 15 growth stages; BEST Arabidopsis thaliana protein match is: unknown protein (TAIR:AT4G27020.1); Has 108 Blast hits to 108 proteins in 20 species: Archae - 0; Bacteria - 0; Metazoa - 0; Fungi - 0; Plants - 89; Viruses - 0; Other Eukaryotes - 19 (source: NCBI BLink).	no	shoot to root	Middle	Positive
AT1G13000	not mobile	yes	Protein of unknown function (DUF707)	no	AT1G71840	not mobile	no	transducin family protein / WD-40 repeat family protein	no	root to shoot	Early	Negative
AT3G46990	not mobile	yes	Protein of unknown function (DUF740)	no	AT2G03530	not mobile	yes	ATUPS2, UPS2, ureide permease 2	no	root to shoot	Early	Negative
AT3G46990	not mobile	yes	Protein of unknown function (DUF740)	no	AT1G74560	both	no	NRP1, NAP1-related protein 1	no	root to shoot	Middle	Negative
AT3G46990	not mobile	yes	Protein of unknown function (DUF740)	no	AT2G24120	not mobile	no	PDE319, SCA3, DNA/RNA polymerases superfamily protein	no	root to shoot	Middle	Negative
AT3G46990	not mobile	yes	Protein of unknown function (DUF740)	no	AT4G21960	both	no	PRXR1, Peroxidase superfamily protein	no	root to shoot	Middle	Negative
AT3G46990	not mobile	yes	Protein of unknown function (DUF740)	no	AT2G40420	not mobile	no	Transmembrane amino acid transporter family protein	no	root to shoot	Early	Negative
AT5G08360	not mobile	no	Protein of unknown function (DUF789)	no	AT5G18640	not mobile	no	alpha/beta-Hydrolases superfamily protein	no	root to shoot	Early	Positive
AT4G03420	shoot to root	no	Protein of unknown function (DUF789)	no	AT5G50160	not mobile	no	ATFRO8, FRO8, ferric reduction oxidase 8	no	root to shoot	Early	Negative
AT5G08360	not mobile	no	Protein of unknown function (DUF789)	no	AT2G15230	not mobile	no	ATLIP1, LIP1, lipase 1	no	root to shoot	Early	Positive
AT5G08360	not mobile	no	Protein of unknown function (DUF789)	no	AT1G65930	both	no	cICDH, cytosolic NADP+-dependent isocitrate dehydrogenase	no	root to shoot	Early	Positive
AT2G01260	not mobile	no	Protein of unknown function (DUF789)	no	AT5G37190	not mobile	no	CIP4, COP1-interacting protein 4	no	shoot to root	Early	Negative
AT2G01260	not mobile	no	Protein of unknown function (DUF789)	no	AT3G43670	both	no	Copper amine oxidase family protein	no	root to shoot	Early	Positive
AT2G01260	not mobile	no	Protein of unknown function (DUF789)	no	AT5G18400	not mobile	no	Cytokine-induced anti-apoptosis inhibitor 1, Fe-S biogenesis	no	root to shoot	Early	Positive
AT2G01260	not mobile	no	Protein of unknown function (DUF789)	no	AT5G35620	not mobile	yes	EIF(ISO)4E, EIF4E2, eIFiso4E, LSP, LSP1, Eukaryotic initiation factor 4E protein	no	root to shoot	Early	Positive
AT5G08360	not mobile	no	Protein of unknown function (DUF789)	no	AT5G03380	not mobile	no	Heavy metal transport/detoxification superfamily protein	no	root to shoot	Early	Positive
AT2G01260	not mobile	no	Protein of unknown function (DUF789)	no	AT2G23430	not mobile	no	ICK1, KRP1, Cyclin-dependent kinase inhibitor family protein	no	root to shoot	Early	Negative
AT2G01260	not mobile	no	Protein of unknown function (DUF789)	no	AT2G35060	unknown	yes	KUP11, K+ uptake permease 11	no	root to shoot	Early	Positive
AT2G01260	not mobile	no	Protein of unknown function (DUF789)	no	AT5G47390	both	yes	myb-like transcription factor family protein	yes	shoot to root	Early	Positive
AT4G03420	shoot to root	no	Protein of unknown function (DUF789)	no	AT5G47180	not mobile	no	Plant VAMP (vesicle-associated membrane protein) family protein	no	shoot to root	Early	Positive
AT2G01260	not mobile	no	Protein of unknown function (DUF789)	no	AT2G15695	unknown	no	Protein of unknown function DUF829, transmembrane 53	no	root to shoot	Early	Negative
AT2G01260	not mobile	no	Protein of unknown function (DUF789)	no	AT1G59359	both	no	Ribosomal protein S5 family protein	no	root to shoot	Early	Negative
AT1G03610	both	no	Protein of unknown function (DUF789)	no	AT1G72220	not mobile	no	RING/U-box superfamily protein	no	root to shoot	Middle	Positive
AT4G03420	shoot to root	no	Protein of unknown function (DUF789)	no	AT5G51130	not mobile	no	S-adenosyl-L-methionine-dependent methyltransferases superfamily protein	no	root to shoot	Early	Positive
AT5G60680	not mobile	no	Protein of unknown function, DUF584	no	AT5G13800	not mobile	no	CRN1, PPH, pheophytinase	no	root to shoot	Early	Positive
AT3G45210	not mobile	no	Protein of unknown function, DUF584	no	AT1G03560	not mobile	yes	Pentatricopeptide repeat (PPR-like) superfamily protein	no	root to shoot	Middle	Negative
AT5G60680	not mobile	no	Protein of unknown function, DUF584	no	AT2G15695	unknown	no	Protein of unknown function DUF829, transmembrane 53	no	root to shoot	Early	Negative
AT3G45210	not mobile	no	Protein of unknown function, DUF584	no	AT3G13470	not mobile	no	TCP-1/cpn60 chaperonin family protein	no	root to shoot	Middle	Negative
AT4G32950	not mobile	no	Protein phosphatase 2C family protein	no	AT5G18640	not mobile	no	alpha/beta-Hydrolases superfamily protein	no	root to shoot	Early	Positive
AT5G26010	not mobile	no	Protein phosphatase 2C family protein	no	AT5G18640	not mobile	no	alpha/beta-Hydrolases superfamily protein	no	root to shoot	Early	Positive
AT4G32950	not mobile	no	Protein phosphatase 2C family protein	no	AT3G55980	both	no	ATSZF1, SZF1, salt-inducible zinc finger 1	yes	shoot to root	Early	Negative
AT3G16560	not mobile	no	Protein phosphatase 2C family protein	no	AT5G10210	not mobile	no	CONTAINS InterPro DOMAIN/s: C2 calcium-dependent membrane targeting (InterPro:IPR000008); BEST Arabidopsis thaliana protein match is: unknown protein (TAIR:AT5G65030.1); Has 1807 Blast hits to 1807 proteins in 277 species: Archae - 0; Bacteria - 0; Metazoa - 736; Fungi - 347; Plants - 385; Viruses - 0; Other Eukaryotes - 339 (source: NCBI BLink).	no	root to shoot	Early	Negative
AT3G16560	not mobile	no	Protein phosphatase 2C family protein	no	AT3G43670	both	no	Copper amine oxidase family protein	no	root to shoot	Early	Negative
AT5G26010	not mobile	no	Protein phosphatase 2C family protein	no	AT5G18400	not mobile	no	Cytokine-induced anti-apoptosis inhibitor 1, Fe-S biogenesis	no	root to shoot	Early	Positive
AT3G16560	not mobile	no	Protein phosphatase 2C family protein	no	AT5G63410	not mobile	no	Leucine-rich repeat protein kinase family protein	no	root to shoot	Middle	Negative
AT3G16560	not mobile	no	Protein phosphatase 2C family protein	no	AT5G55260	not mobile	yes	PPX-2, PPX2, protein phosphatase X 2	no	root to shoot	Middle	Negative
AT5G26010	not mobile	no	Protein phosphatase 2C family protein	no	AT3G56580	not mobile	no	RING/U-box superfamily protein	no	shoot to root	Early	Positive
AT1G32380	not mobile	no	PRS2, phosphoribosyl pyrophosphate (PRPP) synthase 2	no	AT5G56860	not mobile	no	GATA21, GNC, GATA type zinc finger transcription factor family protein	yes	shoot to root	Early	Positive
AT1G32380	not mobile	no	PRS2, phosphoribosyl pyrophosphate (PRPP) synthase 2	no	AT5G47050	unknown	no	SBP (S-ribonuclease binding protein) family protein	no	shoot to root	Early	Negative
AT1G32380	not mobile	no	PRS2, phosphoribosyl pyrophosphate (PRPP) synthase 2	no	AT3G13470	not mobile	no	TCP-1/cpn60 chaperonin family protein	no	shoot to root	Middle	Positive
AT5G03680	not mobile	no	PTL, Duplicated homeodomain-like superfamily protein	yes	AT4G36540	not mobile	no	BEE2, BR enhanced expression 2	yes	shoot to root	Early	Negative
AT5G03680	not mobile	no	PTL, Duplicated homeodomain-like superfamily protein	yes	AT3G22230	both	no	Ribosomal L27e protein family	no	root to shoot	Early	Positive
AT5G03680	not mobile	no	PTL, Duplicated homeodomain-like superfamily protein	yes	AT5G54380	not mobile	no	THE1, protein kinase family protein	no	shoot to root	Middle	Negative
AT2G36580	not mobile	no	Pyruvate kinase family protein	no	AT3G44380	not mobile	no	Late embryogenesis abundant (LEA) hydroxyproline-rich glycoprotein family	no	root to shoot	Early	Positive
AT2G36580	not mobile	no	Pyruvate kinase family protein	no	AT5G67510	both	no	Translation protein SH3-like family protein	no	root to shoot	Middle	Positive
AT1G47128	both	no	RD21, RD21A, Granulin repeat cysteine protease family protein	no	AT2G01140	both	no	Aldolase superfamily protein	no	shoot to root	Early	Positive
AT1G47128	both	no	RD21, RD21A, Granulin repeat cysteine protease family protein	no	AT5G07680	not mobile	no	ANAC079, ANAC080, ATNAC4, NAC080, NAC domain containing protein 80	yes	shoot to root	Early	Positive
AT1G47128	both	no	RD21, RD21A, Granulin repeat cysteine protease family protein	no	AT3G03790	not mobile	no	ankyrin repeat family protein / regulator of chromosome condensation (RCC1) family protein	no	root to shoot	Early	Positive
AT1G47128	both	no	RD21, RD21A, Granulin repeat cysteine protease family protein	no	AT3G10360	not mobile	no	APUM4, PUM4, pumilio 4	no	root to shoot	Early	Positive
AT1G47128	both	no	RD21, RD21A, Granulin repeat cysteine protease family protein	no	AT2G34357	unknown	no	ARM repeat superfamily protein	no	root to shoot	Middle	Positive
AT1G47128	both	no	RD21, RD21A, Granulin repeat cysteine protease family protein	no	AT3G54320	not mobile	no	ASML1, ATWRI1, WRI, WRI1, Integrase-type DNA-binding superfamily protein	yes	shoot to root	Early	Positive
AT1G47128	both	no	RD21, RD21A, Granulin repeat cysteine protease family protein	no	AT5G62020	shoot to root	no	AT-HSFB2A, HSFB2A, heat shock transcription factor B2A	yes	root to shoot	Early	Negative
AT1G47128	both	no	RD21, RD21A, Granulin repeat cysteine protease family protein	no	AT5G20540	not mobile	no	ATBRXL4, BRX-LIKE4, BRXL4, BREVIS RADIX-like 4	no	shoot to root	Early	Negative
AT1G47128	both	no	RD21, RD21A, Granulin repeat cysteine protease family protein	no	AT1G55850	both	yes	ATCSLE1, CSLE1, cellulose synthase like E1	no	shoot to root	Early	Positive
AT1G47128	both	no	RD21, RD21A, Granulin repeat cysteine protease family protein	no	AT1G15550	not mobile	no	ATGA3OX1, GA3OX1, GA4, gibberellin 3-oxidase 1	no	shoot to root	Early	Positive
AT1G47128	both	no	RD21, RD21A, Granulin repeat cysteine protease family protein	no	AT5G56000	both	no	AtHsp90.4, Hsp81.4, HEAT SHOCK PROTEIN 81.4	no	root to shoot	Early	Positive
AT1G47128	both	no	RD21, RD21A, Granulin repeat cysteine protease family protein	no	AT4G28610	not mobile	no	AtPHR1, PHR1, phosphate starvation response 1	yes	root to shoot	Early	Positive
AT1G47128	both	no	RD21, RD21A, Granulin repeat cysteine protease family protein	no	AT5G66160	not mobile	no	ATRMR1, RMR1, receptor homology region transmembrane domain ring H2 motif protein 1	no	shoot to root	Early	Positive
AT1G47128	both	no	RD21, RD21A, Granulin repeat cysteine protease family protein	no	AT1G26440	not mobile	no	ATUPS5, UPS5, UPS5, ureide permease 5	no	shoot to root	Early	Positive
AT1G47128	both	no	RD21, RD21A, Granulin repeat cysteine protease family protein	no	AT5G63160	unknown	no	BT1, BTB and TAZ domain protein 1	no	shoot to root	Early	Negative
AT1G47128	both	no	RD21, RD21A, Granulin repeat cysteine protease family protein	no	AT5G04840	not mobile	no	bZIP protein	no	shoot to root	Early	Positive
AT1G47128	both	no	RD21, RD21A, Granulin repeat cysteine protease family protein	no	AT5G17860	not mobile	no	CAX7, calcium exchanger 7	no	shoot to root	Early	Negative
AT1G47128	both	no	RD21, RD21A, Granulin repeat cysteine protease family protein	no	AT2G45150	not mobile	no	CDS4, cytidinediphosphate diacylglycerol synthase 4	no	root to shoot	Early	Positive
AT1G47128	both	no	RD21, RD21A, Granulin repeat cysteine protease family protein	no	AT3G17510	not mobile	no	CIPK1, SnRK3.16, CBL-interacting protein kinase 1	no	shoot to root	Early	Positive
AT1G47128	both	no	RD21, RD21A, Granulin repeat cysteine protease family protein	no	AT2G29090	not mobile	no	CYP707A2, cytochrome P450, family 707, subfamily A, polypeptide 2	no	shoot to root	Early	Positive
AT1G47128	both	no	RD21, RD21A, Granulin repeat cysteine protease family protein	no	AT5G18400	not mobile	no	Cytokine-induced anti-apoptosis inhibitor 1, Fe-S biogenesis	no	shoot to root	Early	Positive
AT1G47128	both	no	RD21, RD21A, Granulin repeat cysteine protease family protein	no	AT2G36800	not mobile	no	DOGT1, UGT73C5, don-glucosyltransferase 1	no	shoot to root	Early	Positive
AT1G47128	both	no	RD21, RD21A, Granulin repeat cysteine protease family protein	no	AT2G34780	not mobile	no	EMB1611, MEE22, maternal effect embryo arrest 22	no	root to shoot	Early	Positive
AT1G47128	both	no	RD21, RD21A, Granulin repeat cysteine protease family protein	no	AT4G03430	not mobile	no	EMB2770, STA1, pre-mRNA splicing factor-related	no	root to shoot	Early	Positive
AT1G47128	both	no	RD21, RD21A, Granulin repeat cysteine protease family protein	no	AT1G80440	shoot to root	yes	Galactose oxidase/kelch repeat superfamily protein	no	shoot to root	Early	Positive
AT1G47128	both	no	RD21, RD21A, Granulin repeat cysteine protease family protein	no	AT3G06780	not mobile	no	glycine-rich protein	no	shoot to root	Early	Negative
AT1G47128	both	no	RD21, RD21A, Granulin repeat cysteine protease family protein	no	AT4G11570	root to shoot	no	Haloacid dehalogenase-like hydrolase (HAD) superfamily protein	no	root to shoot	Early	Positive
AT1G47128	both	no	RD21, RD21A, Granulin repeat cysteine protease family protein	no	AT4G25620	not mobile	no	hydroxyproline-rich glycoprotein family protein	no	root to shoot	Early	Positive
AT1G47128	both	no	RD21, RD21A, Granulin repeat cysteine protease family protein	no	AT5G58210	not mobile	no	hydroxyproline-rich glycoprotein family protein	no	shoot to root	Early	Positive
AT1G47128	both	no	RD21, RD21A, Granulin repeat cysteine protease family protein	no	AT5G16760	not mobile	no	Inositol 1,3,4-trisphosphate 5/6-kinase family protein	no	shoot to root	Early	Negative
AT1G47128	both	no	RD21, RD21A, Granulin repeat cysteine protease family protein	no	AT3G12360	shoot to root	no	ITN1, Ankyrin repeat family protein	no	shoot to root	Early	Positive
AT1G47128	both	no	RD21, RD21A, Granulin repeat cysteine protease family protein	no	AT4G37540	not mobile	no	LBD39, LOB domain-containing protein 39	yes	shoot to root	Early	Negative
AT1G47128	both	no	RD21, RD21A, Granulin repeat cysteine protease family protein	no	AT3G10525	not mobile	no	LGO, LOSS OF GIANT CELLS FROM ORGANS	no	root to shoot	Early	Positive
AT1G47128	both	no	RD21, RD21A, Granulin repeat cysteine protease family protein	no	AT5G28490	not mobile	no	LSH1, Protein of unknown function (DUF640)	no	shoot to root	Early	Negative
AT1G47128	both	no	RD21, RD21A, Granulin repeat cysteine protease family protein	no	AT1G66760	not mobile	no	MATE efflux family protein	no	shoot to root	Early	Negative
AT1G47128	both	no	RD21, RD21A, Granulin repeat cysteine protease family protein	no	AT5G26200	not mobile	no	Mitochondrial substrate carrier family protein	no	root to shoot	Middle	Positive
AT1G47128	both	no	RD21, RD21A, Granulin repeat cysteine protease family protein	no	AT1G25550	both	no	myb-like transcription factor family protein	yes	shoot to root	Early	Positive
AT1G47128	both	no	RD21, RD21A, Granulin repeat cysteine protease family protein	no	AT1G68670	both	no	myb-like transcription factor family protein	yes	root to shoot	Early	Positive
AT1G47128	both	no	RD21, RD21A, Granulin repeat cysteine protease family protein	no	AT1G50920	shoot to root	no	Nucleolar GTP-binding protein	no	root to shoot	Early	Positive
AT1G47128	both	no	RD21, RD21A, Granulin repeat cysteine protease family protein	no	AT3G55400	not mobile	no	OVA1, methionyl-tRNA synthetase / methionine--tRNA ligase / MetRS (cpMetRS)	no	shoot to root	Early	Negative
AT1G47128	both	no	RD21, RD21A, Granulin repeat cysteine protease family protein	no	AT3G01820	not mobile	no	P-loop containing nucleoside triphosphate hydrolases superfamily protein	no	root to shoot	Early	Negative
AT1G47128	both	no	RD21, RD21A, Granulin repeat cysteine protease family protein	no	AT3G02490	not mobile	no	Pentatricopeptide repeat (PPR) superfamily protein	no	root to shoot	Early	Positive
AT1G47128	both	no	RD21, RD21A, Granulin repeat cysteine protease family protein	no	AT3G54980	not mobile	no	Pentatricopeptide repeat (PPR) superfamily protein	no	root to shoot	Early	Positive
AT1G47128	both	no	RD21, RD21A, Granulin repeat cysteine protease family protein	no	AT5G54170	not mobile	no	Polyketide cyclase/dehydrase and lipid transport superfamily protein	no	shoot to root	Early	Positive
AT1G47128	both	no	RD21, RD21A, Granulin repeat cysteine protease family protein	no	AT1G61870	not mobile	no	PPR336, pentatricopeptide repeat 336	no	shoot to root	Early	Negative
AT1G47128	both	no	RD21, RD21A, Granulin repeat cysteine protease family protein	no	AT1G28060	not mobile	no	Pre-mRNA-splicing factor 3	no	root to shoot	Early	Positive
AT1G47128	both	no	RD21, RD21A, Granulin repeat cysteine protease family protein	no	AT3G18240	not mobile	no	Ribosomal protein S24/S35, mitochondrial	no	shoot to root	Early	Negative
AT1G47128	both	no	RD21, RD21A, Granulin repeat cysteine protease family protein	no	AT5G66360	not mobile	yes	Ribosomal RNA adenine dimethylase family protein	no	shoot to root	Early	Negative
AT1G47128	both	no	RD21, RD21A, Granulin repeat cysteine protease family protein	no	AT5G14600	not mobile	no	S-adenosyl-L-methionine-dependent methyltransferases superfamily protein	no	shoot to root	Early	Negative
AT1G47128	both	no	RD21, RD21A, Granulin repeat cysteine protease family protein	no	AT2G21200	not mobile	no	SAUR-like auxin-responsive protein family	no	shoot to root	Early	Negative
AT1G47128	both	no	RD21, RD21A, Granulin repeat cysteine protease family protein	no	AT1G73100	not mobile	no	SDG19, SUVH3, SU(VAR)3-9 homolog 3	no	shoot to root	Early	Negative
AT1G47128	both	no	RD21, RD21A, Granulin repeat cysteine protease family protein	no	AT1G74456	not mobile	no	snoRNA	no	shoot to root	Early	Negative
AT1G47128	both	no	RD21, RD21A, Granulin repeat cysteine protease family protein	no	AT1G80310	not mobile	no	sulfate transmembrane transporters	no	shoot to root	Early	Positive
AT1G47128	both	no	RD21, RD21A, Granulin repeat cysteine protease family protein	no	AT1G35560	not mobile	no	TCP family transcription factor	yes	shoot to root	Early	Positive
AT1G47128	both	no	RD21, RD21A, Granulin repeat cysteine protease family protein	no	AT1G28260	not mobile	no	Telomerase activating protein Est1	no	shoot to root	Early	Positive
AT1G47128	both	no	RD21, RD21A, Granulin repeat cysteine protease family protein	no	AT1G60770	not mobile	no	Tetratricopeptide repeat (TPR)-like superfamily protein	no	shoot to root	Early	Negative
AT1G47128	both	no	RD21, RD21A, Granulin repeat cysteine protease family protein	no	AT2G40240	not mobile	no	Tetratricopeptide repeat (TPR)-like superfamily protein	no	root to shoot	Middle	Positive
AT1G47128	both	no	RD21, RD21A, Granulin repeat cysteine protease family protein	no	AT5G28740	not mobile	no	Tetratricopeptide repeat (TPR)-like superfamily protein	no	root to shoot	Early	Positive
AT1G47128	both	no	RD21, RD21A, Granulin repeat cysteine protease family protein	no	AT1G02880	not mobile	no	TPK1, thiamin pyrophosphokinase1	no	shoot to root	Early	Positive
AT1G47128	both	no	RD21, RD21A, Granulin repeat cysteine protease family protein	no	AT1G64740	not mobile	no	TUA1, alpha-1 tubulin	no	shoot to root	Early	Positive
AT1G47128	both	no	RD21, RD21A, Granulin repeat cysteine protease family protein	no	AT3G09670	not mobile	no	Tudor/PWWP/MBT superfamily protein	no	root to shoot	Early	Positive
AT1G47128	both	no	RD21, RD21A, Granulin repeat cysteine protease family protein	no	AT5G20620	not mobile	no	UBQ4, ubiquitin 4	no	root to shoot	Early	Positive
AT1G47128	both	no	RD21, RD21A, Granulin repeat cysteine protease family protein	no	AT2G29730	not mobile	yes	UGT71D1, UDP-glucosyl transferase 71D1	no	shoot to root	Early	Negative
AT1G47128	both	no	RD21, RD21A, Granulin repeat cysteine protease family protein	no	AT4G02920	both	no	unknown protein; BEST Arabidopsis thaliana protein match is: unknown protein (TAIR:AT1G03340.1); Has 41 Blast hits to 41 proteins in 12 species: Archae - 0; Bacteria - 0; Metazoa - 0; Fungi - 0; Plants - 41; Viruses - 0; Other Eukaryotes - 0 (source: NCBI BLink).	no	shoot to root	Early	Positive
AT1G47128	both	no	RD21, RD21A, Granulin repeat cysteine protease family protein	no	AT1G15800	not mobile	no	unknown protein; BEST Arabidopsis thaliana protein match is: unknown protein (TAIR:AT1G80610.1); Has 56 Blast hits to 52 proteins in 9 species: Archae - 0; Bacteria - 0; Metazoa - 0; Fungi - 0; Plants - 56; Viruses - 0; Other Eukaryotes - 0 (source: NCBI BLink).	no	shoot to root	Early	Positive
AT1G47128	both	no	RD21, RD21A, Granulin repeat cysteine protease family protein	no	AT2G41440	not mobile	no	unknown protein; BEST Arabidopsis thaliana protein match is: unknown protein (TAIR:AT2G41470.1); Has 30201 Blast hits to 17322 proteins in 780 species: Archae - 12; Bacteria - 1396; Metazoa - 17338; Fungi - 3422; Plants - 5037; Viruses - 0; Other Eukaryotes - 2996 (source: NCBI BLink).	no	shoot to root	Early	Positive
AT1G47128	both	no	RD21, RD21A, Granulin repeat cysteine protease family protein	no	AT2G46490	both	no	unknown protein; BEST Arabidopsis thaliana protein match is: unknown protein (TAIR:AT5G35110.1); Has 34 Blast hits to 34 proteins in 7 species: Archae - 0; Bacteria - 0; Metazoa - 1; Fungi - 0; Plants - 33; Viruses - 0; Other Eukaryotes - 0 (source: NCBI BLink).	no	root to shoot	Early	Negative
AT1G47128	both	no	RD21, RD21A, Granulin repeat cysteine protease family protein	no	AT1G70780	both	no	unknown protein; FUNCTIONS IN: molecular_function unknown; INVOLVED IN: biological_process unknown; LOCATED IN: mitochondrion; EXPRESSED IN: sperm cell, male gametophyte, pollen tube; EXPRESSED DURING: L mature pollen stage, M germinated pollen stage; BEST Arabidopsis thaliana protein match is: unknown protein (TAIR:AT1G23150.1); Has 143 Blast hits to 143 proteins in 17 species: Archae - 0; Bacteria - 0; Metazoa - 0; Fungi - 0; Plants - 143; Viruses - 0; Other Eukaryotes - 0 (source: NCBI BLink).	no	shoot to root	Early	Positive
AT1G47128	both	no	RD21, RD21A, Granulin repeat cysteine protease family protein	no	AT5G62900	not mobile	no	unknown protein; FUNCTIONS IN: molecular_function unknown; INVOLVED IN: N-terminal protein myristoylation; LOCATED IN: cellular_component unknown; EXPRESSED IN: 22 plant structures; EXPRESSED DURING: 12 growth stages; BEST Arabidopsis thaliana protein match is: unknown protein (TAIR:AT5G50090.1); Has 157 Blast hits to 157 proteins in 14 species: Archae - 0; Bacteria - 0; Metazoa - 0; Fungi - 0; Plants - 157; Viruses - 0; Other Eukaryotes - 0 (source: NCBI BLink).	no	shoot to root	Early	Positive
AT1G47128	both	no	RD21, RD21A, Granulin repeat cysteine protease family protein	no	AT4G34630	not mobile	no	unknown protein; Has 30 Blast hits to 30 proteins in 10 species: Archae - 0; Bacteria - 2; Metazoa - 0; Fungi - 0; Plants - 24; Viruses - 0; Other Eukaryotes - 4 (source: NCBI BLink).	no	shoot to root	Early	Negative
AT1G47128	both	no	RD21, RD21A, Granulin repeat cysteine protease family protein	no	AT4G21215	not mobile	no	unknown protein; Has 35333 Blast hits to 34131 proteins in 2444 species: Archae - 798; Bacteria - 22429; Metazoa - 974; Fungi - 991; Plants - 531; Viruses - 0; Other Eukaryotes - 9610 (source: NCBI BLink).	no	shoot to root	Early	Positive
AT1G47128	both	no	RD21, RD21A, Granulin repeat cysteine protease family protein	no	AT1G61040	not mobile	no	VIP5, plus-3 domain-containing protein	no	root to shoot	Early	Positive
AT1G47128	both	no	RD21, RD21A, Granulin repeat cysteine protease family protein	no	AT3G18010	not mobile	no	WOX1, WUSCHEL related homeobox 1	yes	shoot to root	Early	Negative
AT1G47128	both	no	RD21, RD21A, Granulin repeat cysteine protease family protein	no	AT2G28450	not mobile	no	zinc finger (CCCH-type) family protein	yes	root to shoot	Early	Positive
AT1G63570	not mobile	no	Receptor-like protein kinase-related family protein	no	AT5G46760	both	no	Basic helix-loop-helix (bHLH) DNA-binding family protein	yes	root to shoot	Early	Negative
AT1G15100	unknown	no	RHA2A, RING-H2 finger A2A	no	AT3G48690	not mobile	no	ATCXE12, CXE12, alpha/beta-Hydrolases superfamily protein	no	root to shoot	Early	Positive
AT1G15100	unknown	no	RHA2A, RING-H2 finger A2A	no	AT2G29490	not mobile	no	ATGSTU1, GST19, GSTU1, glutathione S-transferase TAU 1	no	root to shoot	Middle	Positive
AT1G15100	unknown	no	RHA2A, RING-H2 finger A2A	no	AT3G61060	not mobile	no	AtPP2-A13, PP2-A13, phloem protein 2-A13	no	root to shoot	Early	Negative
AT1G15100	unknown	no	RHA2A, RING-H2 finger A2A	no	AT2G39460	both	no	ATRPL23A, RPL23A, RPL23AA, ribosomal protein L23AA	no	root to shoot	Early	Positive
AT1G15100	unknown	no	RHA2A, RING-H2 finger A2A	no	AT5G53420	not mobile	no	CCT motif family protein	no	root to shoot	Early	Positive
AT1G15100	unknown	no	RHA2A, RING-H2 finger A2A	no	AT5G63410	not mobile	no	Leucine-rich repeat protein kinase family protein	no	root to shoot	Middle	Negative
AT1G15100	unknown	no	RHA2A, RING-H2 finger A2A	no	AT1G56150	both	no	SAUR-like auxin-responsive protein family	no	root to shoot	Middle	Positive
AT1G15100	unknown	no	RHA2A, RING-H2 finger A2A	no	AT2G40420	not mobile	no	Transmembrane amino acid transporter family protein	no	root to shoot	Early	Negative
AT3G57490	not mobile	no	Ribosomal protein S5 family protein	no	AT3G49590	not mobile	no	Autophagy-related protein 13	no	root to shoot	Early	Positive
AT3G57490	not mobile	no	Ribosomal protein S5 family protein	no	AT2G07727	unknown	no	Di-haem cytochrome, transmembrane;Cytochrome b/b6, C-terminal	no	root to shoot	Early	Positive
AT3G57490	not mobile	no	Ribosomal protein S5 family protein	no	AT5G51795	not mobile	no	DNA/RNA-binding protein Kin17, conserved region	no	root to shoot	Early	Negative
AT3G57490	not mobile	no	Ribosomal protein S5 family protein	no	AT1G13440	both	no	GAPC-2, GAPC2, glyceraldehyde-3-phosphate dehydrogenase C2	no	root to shoot	Early	Negative
AT3G57490	not mobile	no	Ribosomal protein S5 family protein	no	AT4G11570	root to shoot	no	Haloacid dehalogenase-like hydrolase (HAD) superfamily protein	no	root to shoot	Early	Positive
AT3G57490	not mobile	no	Ribosomal protein S5 family protein	no	AT1G62010	not mobile	yes	Mitochondrial transcription termination factor family protein	no	root to shoot	Early	Positive
AT3G57490	not mobile	no	Ribosomal protein S5 family protein	no	AT1G50920	shoot to root	no	Nucleolar GTP-binding protein	no	root to shoot	Early	Positive
AT3G57490	not mobile	no	Ribosomal protein S5 family protein	no	AT3G02490	not mobile	no	Pentatricopeptide repeat (PPR) superfamily protein	no	root to shoot	Early	Positive
AT3G57490	not mobile	no	Ribosomal protein S5 family protein	no	AT1G28060	not mobile	no	Pre-mRNA-splicing factor 3	no	root to shoot	Early	Positive
AT3G57490	not mobile	no	Ribosomal protein S5 family protein	no	AT1G29465	not mobile	no	unknown protein; FUNCTIONS IN: molecular_function unknown; INVOLVED IN: biological_process unknown; LOCATED IN: endomembrane system; Has 30201 Blast hits to 17322 proteins in 780 species: Archae - 12; Bacteria - 1396; Metazoa - 17338; Fungi - 3422; Plants - 5037; Viruses - 0; Other Eukaryotes - 2996 (source: NCBI BLink).	no	root to shoot	Middle	Positive
AT1G14260	not mobile	no	RING/FYVE/PHD zinc finger superfamily protein	no	AT4G39010	not mobile	no	AtGH9B18, GH9B18, glycosyl hydrolase 9B18	no	root to shoot	Middle	Positive
AT1G14260	not mobile	no	RING/FYVE/PHD zinc finger superfamily protein	no	AT2G43330	not mobile	no	ATINT1, INT1, inositol transporter 1	no	root to shoot	Middle	Positive
AT1G14260	not mobile	no	RING/FYVE/PHD zinc finger superfamily protein	no	AT3G61060	not mobile	no	AtPP2-A13, PP2-A13, phloem protein 2-A13	no	shoot to root	Early	Negative
AT1G14260	not mobile	no	RING/FYVE/PHD zinc finger superfamily protein	no	AT2G03530	not mobile	yes	ATUPS2, UPS2, ureide permease 2	no	root to shoot	Early	Positive
AT1G14260	not mobile	no	RING/FYVE/PHD zinc finger superfamily protein	no	AT1G61100	not mobile	yes	disease resistance protein (TIR class), putative	no	root to shoot	Early	Negative
AT1G14260	not mobile	no	RING/FYVE/PHD zinc finger superfamily protein	no	AT2G36540	both	no	Haloacid dehalogenase-like hydrolase (HAD) superfamily protein	no	root to shoot	Middle	Negative
AT1G14260	not mobile	no	RING/FYVE/PHD zinc finger superfamily protein	no	AT2G23430	not mobile	no	ICK1, KRP1, Cyclin-dependent kinase inhibitor family protein	no	root to shoot	Early	Negative
AT1G14260	not mobile	no	RING/FYVE/PHD zinc finger superfamily protein	no	AT3G57680	not mobile	no	Peptidase S41 family protein	no	root to shoot	Early	Positive
AT1G14260	not mobile	no	RING/FYVE/PHD zinc finger superfamily protein	no	AT1G61850	not mobile	no	phospholipases;galactolipases	no	shoot to root	Middle	Negative
AT1G14260	not mobile	no	RING/FYVE/PHD zinc finger superfamily protein	no	AT5G03390	not mobile	no	Protein of unknown function (DUF295)	no	root to shoot	Early	Positive
AT1G14260	not mobile	no	RING/FYVE/PHD zinc finger superfamily protein	no	AT4G15000	both	no	Ribosomal L27e protein family	no	root to shoot	Early	Negative
AT1G14260	not mobile	no	RING/FYVE/PHD zinc finger superfamily protein	no	AT1G60650	not mobile	no	RNA-binding (RRM/RBD/RNP motifs) family protein with retrovirus zinc finger-like domain	no	root to shoot	Early	Positive
AT1G14260	not mobile	no	RING/FYVE/PHD zinc finger superfamily protein	no	AT2G45210	not mobile	no	SAUR-like auxin-responsive protein family	no	root to shoot	Early	Negative
AT1G14260	not mobile	no	RING/FYVE/PHD zinc finger superfamily protein	no	AT3G12830	not mobile	no	SAUR-like auxin-responsive protein family	no	root to shoot	Early	Negative
AT1G14260	not mobile	no	RING/FYVE/PHD zinc finger superfamily protein	no	AT2G05765	not mobile	no	snoRNA	no	root to shoot	Early	Negative
AT1G14260	not mobile	no	RING/FYVE/PHD zinc finger superfamily protein	no	AT3G49350	not mobile	yes	Ypt/Rab-GAP domain of gyp1p superfamily protein	no	root to shoot	Early	Positive
AT5G15790	not mobile	no	RING/U-box superfamily protein	no	AT1G60850	not mobile	no	AAC42, ATRPAC42, DNA-directed RNA polymerase family protein	no	root to shoot	Middle	Negative
AT5G15790	not mobile	no	RING/U-box superfamily protein	no	AT4G22970	not mobile	no	AESP, ESP, ESP, RSW4, homolog of separase	no	root to shoot	Late	Negative
AT3G18773	not mobile	no	RING/U-box superfamily protein	no	AT5G65860	not mobile	no	ankyrin repeat family protein	no	root to shoot	Early	Negative
AT5G20885	not mobile	no	RING/U-box superfamily protein	no	AT3G18830	both	no	ATPLT5, ATPMT5, PMT5, polyol/monosaccharide transporter 5	no	root to shoot	Early	Positive
AT5G20885	not mobile	no	RING/U-box superfamily protein	no	AT2G03530	not mobile	yes	ATUPS2, UPS2, ureide permease 2	no	shoot to root	Early	Negative
AT5G20885	not mobile	no	RING/U-box superfamily protein	no	AT5G46760	both	no	Basic helix-loop-helix (bHLH) DNA-binding family protein	yes	root to shoot	Early	Negative
AT3G18773	not mobile	no	RING/U-box superfamily protein	no	AT1G65930	both	no	cICDH, cytosolic NADP+-dependent isocitrate dehydrogenase	no	shoot to root	Middle	Negative
AT3G18773	not mobile	no	RING/U-box superfamily protein	no	AT3G12350	not mobile	yes	F-box family protein	no	root to shoot	Early	Negative
AT5G15790	not mobile	no	RING/U-box superfamily protein	no	AT5G56860	not mobile	no	GATA21, GNC, GATA type zinc finger transcription factor family protein	yes	root to shoot	Late	Positive
AT5G15790	not mobile	no	RING/U-box superfamily protein	no	AT2G23430	not mobile	no	ICK1, KRP1, Cyclin-dependent kinase inhibitor family protein	no	root to shoot	Early	Negative
AT5G15790	not mobile	no	RING/U-box superfamily protein	no	AT3G13560	not mobile	no	O-Glycosyl hydrolases family 17 protein	no	root to shoot	Middle	Positive
AT3G43430	not mobile	no	RING/U-box superfamily protein	no	AT3G57680	not mobile	no	Peptidase S41 family protein	no	root to shoot	Early	Positive
AT5G15790	not mobile	no	RING/U-box superfamily protein	no	AT5G02580	not mobile	no	Plant protein 1589 of unknown function	no	root to shoot	Early	Negative
AT3G18773	not mobile	no	RING/U-box superfamily protein	no	AT5G61570	not mobile	yes	Protein kinase superfamily protein	no	shoot to root	Early	Positive
AT3G18773	not mobile	no	RING/U-box superfamily protein	no	AT1G53190	root to shoot	no	RING/U-box superfamily protein	no	root to shoot	Early	Negative
AT5G20885	not mobile	no	RING/U-box superfamily protein	no	AT1G24440	not mobile	no	RING/U-box superfamily protein	no	shoot to root	Early	Negative
AT1G80400	not mobile	no	RING/U-box superfamily protein	no	AT1G54140	not mobile	no	TAF9, TAFII21, TATA binding protein associated factor 21kDa subunit	no	root to shoot	Early	Positive
AT1G80400	not mobile	no	RING/U-box superfamily protein	no	AT1G09640	both	no	Translation elongation factor EF1B, gamma chain	no	root to shoot	Early	Negative
AT5G15790	not mobile	no	RING/U-box superfamily protein	no	AT1G09640	both	no	Translation elongation factor EF1B, gamma chain	no	root to shoot	Early	Negative
AT2G34000	not mobile	no	RING/U-box superfamily protein	no	AT5G67510	both	no	Translation protein SH3-like family protein	no	root to shoot	Middle	Negative
AT4G24015	not mobile	no	RING/U-box superfamily protein	no	AT1G43620	not mobile	no	TT15, UGT80B1, UDP-Glycosyltransferase superfamily protein	no	shoot to root	Late	Negative
AT1G80400	not mobile	no	RING/U-box superfamily protein	no	AT1G70160	both	no	unknown protein; FUNCTIONS IN: molecular_function unknown; INVOLVED IN: biological_process unknown; LOCATED IN: endomembrane system; EXPRESSED IN: 24 plant structures; EXPRESSED DURING: 15 growth stages; BEST Arabidopsis thaliana protein match is: unknown protein (TAIR:AT4G27020.1); Has 108 Blast hits to 108 proteins in 20 species: Archae - 0; Bacteria - 0; Metazoa - 0; Fungi - 0; Plants - 89; Viruses - 0; Other Eukaryotes - 19 (source: NCBI BLink).	no	root to shoot	Early	Positive
AT3G18773	not mobile	no	RING/U-box superfamily protein	no	AT4G38100	not mobile	no	unknown protein; LOCATED IN: chloroplast thylakoid membrane; EXPRESSED IN: 23 plant structures; EXPRESSED DURING: 13 growth stages; BEST Arabidopsis thaliana protein match is: unknown protein (TAIR:AT4G01150.1); Has 30201 Blast hits to 17322 proteins in 780 species: Archae - 12; Bacteria - 1396; Metazoa - 17338; Fungi - 3422; Plants - 5037; Viruses - 0; Other Eukaryotes - 2996 (source: NCBI BLink).	no	root to shoot	Early	Positive
AT5G20885	not mobile	no	RING/U-box superfamily protein	no	AT2G28450	not mobile	no	zinc finger (CCCH-type) family protein	yes	root to shoot	Early	Negative
AT1G08400	not mobile	yes	RINT-1 / TIP-1 family	no	AT3G22942	not mobile	no	AGG2, G-protein gamma subunit 2	no	shoot to root	Early	Positive
AT1G08400	not mobile	yes	RINT-1 / TIP-1 family	no	AT1G43170	both	no	ARP1, emb2207, RP1, RPL3A, ribosomal protein 1	no	root to shoot	Early	Positive
AT1G08400	not mobile	yes	RINT-1 / TIP-1 family	no	AT3G48690	not mobile	no	ATCXE12, CXE12, alpha/beta-Hydrolases superfamily protein	no	shoot to root	Early	Negative
AT1G08400	not mobile	yes	RINT-1 / TIP-1 family	no	AT5G27640	unknown	yes	ATEIF3B-1, ATTIF3B1, EIF3B, EIF3B-1, TIF3B1, translation initiation factor 3B1	no	root to shoot	Early	Positive
AT1G08400	not mobile	yes	RINT-1 / TIP-1 family	no	AT1G15550	not mobile	no	ATGA3OX1, GA3OX1, GA4, gibberellin 3-oxidase 1	no	root to shoot	Early	Negative
AT1G08400	not mobile	yes	RINT-1 / TIP-1 family	no	AT5G39760	not mobile	yes	AtHB23, HB23, homeobox protein 23	yes	shoot to root	Early	Negative
AT1G08400	not mobile	yes	RINT-1 / TIP-1 family	no	AT4G28270	both	no	ATRMA2, RMA2, RING membrane-anchor 2	no	root to shoot	Early	Positive
AT1G08400	not mobile	yes	RINT-1 / TIP-1 family	no	AT1G60140	unknown	yes	ATTPS10, TPS10, TPS10, trehalose phosphate synthase	no	shoot to root	Early	Positive
AT1G08400	not mobile	yes	RINT-1 / TIP-1 family	no	AT2G03530	not mobile	yes	ATUPS2, UPS2, ureide permease 2	no	root to shoot	Early	Negative
AT1G08400	not mobile	yes	RINT-1 / TIP-1 family	no	AT5G20990	not mobile	no	B73, CHL6, CNX, CNX1, SIR4, molybdopterin biosynthesis CNX1 protein / molybdenum cofactor biosynthesis enzyme CNX1 (CNX1)	no	shoot to root	Early	Positive
AT1G08400	not mobile	yes	RINT-1 / TIP-1 family	no	AT1G21780	not mobile	yes	BTB/POZ domain-containing protein	no	root to shoot	Early	Negative
AT1G08400	not mobile	yes	RINT-1 / TIP-1 family	no	AT5G54130	not mobile	no	Calcium-binding endonuclease/exonuclease/phosphatase family	no	shoot to root	Early	Positive
AT1G08400	not mobile	yes	RINT-1 / TIP-1 family	no	AT2G22300	unknown	no	CAMTA3, SR1, signal responsive 1	yes	shoot to root	Early	Positive
AT1G08400	not mobile	yes	RINT-1 / TIP-1 family	no	AT5G18140	shoot to root	no	Chaperone DnaJ-domain superfamily protein	no	shoot to root	Early	Negative
AT1G08400	not mobile	yes	RINT-1 / TIP-1 family	no	AT1G65930	both	no	cICDH, cytosolic NADP+-dependent isocitrate dehydrogenase	no	root to shoot	Early	Negative
AT1G08400	not mobile	yes	RINT-1 / TIP-1 family	no	AT3G14640	not mobile	no	CYP72A10, cytochrome P450, family 72, subfamily A, polypeptide 10	no	shoot to root	Early	Negative
AT1G08400	not mobile	yes	RINT-1 / TIP-1 family	no	AT5G18400	not mobile	no	Cytokine-induced anti-apoptosis inhibitor 1, Fe-S biogenesis	no	root to shoot	Early	Negative
AT1G08400	not mobile	yes	RINT-1 / TIP-1 family	no	AT1G03230	both	yes	Eukaryotic aspartyl protease family protein	no	root to shoot	Early	Negative
AT1G08400	not mobile	yes	RINT-1 / TIP-1 family	no	AT1G77760	unknown	no	GNR1, NIA1, NR1, nitrate reductase 1	no	shoot to root	Early	Positive
AT1G08400	not mobile	yes	RINT-1 / TIP-1 family	no	AT4G37180	not mobile	yes	Homeodomain-like superfamily protein	yes	root to shoot	Early	Negative
AT1G08400	not mobile	yes	RINT-1 / TIP-1 family	no	AT5G07890	not mobile	no	myosin heavy chain-related	no	shoot to root	Early	Positive
AT1G08400	not mobile	yes	RINT-1 / TIP-1 family	no	AT5G53280	shoot to root	no	PDV1, plastid division1	no	shoot to root	Early	Negative
AT1G08400	not mobile	yes	RINT-1 / TIP-1 family	no	AT3G54980	not mobile	no	Pentatricopeptide repeat (PPR) superfamily protein	no	root to shoot	Early	Positive
AT1G08400	not mobile	yes	RINT-1 / TIP-1 family	no	AT1G61850	not mobile	no	phospholipases;galactolipases	no	shoot to root	Early	Positive
AT1G08400	not mobile	yes	RINT-1 / TIP-1 family	no	AT5G03390	not mobile	no	Protein of unknown function (DUF295)	no	root to shoot	Early	Negative
AT1G08400	not mobile	yes	RINT-1 / TIP-1 family	no	AT1G30320	not mobile	no	Remorin family protein	no	shoot to root	Early	Negative
AT1G08400	not mobile	yes	RINT-1 / TIP-1 family	no	AT1G74456	not mobile	no	snoRNA	no	shoot to root	Early	Negative
AT1G08400	not mobile	yes	RINT-1 / TIP-1 family	no	AT1G55890	not mobile	no	Tetratricopeptide repeat (TPR)-like superfamily protein	no	root to shoot	Early	Positive
AT1G08400	not mobile	yes	RINT-1 / TIP-1 family	no	AT1G36730	not mobile	no	Translation initiation factor IF2/IF5	no	shoot to root	Early	Negative
AT1G08400	not mobile	yes	RINT-1 / TIP-1 family	no	AT2G46490	both	no	unknown protein; BEST Arabidopsis thaliana protein match is: unknown protein (TAIR:AT5G35110.1); Has 34 Blast hits to 34 proteins in 7 species: Archae - 0; Bacteria - 0; Metazoa - 1; Fungi - 0; Plants - 33; Viruses - 0; Other Eukaryotes - 0 (source: NCBI BLink).	no	root to shoot	Early	Negative
AT1G08400	not mobile	yes	RINT-1 / TIP-1 family	no	AT1G47310	not mobile	yes	unknown protein; FUNCTIONS IN: molecular_function unknown; INVOLVED IN: biological_process unknown; LOCATED IN: endomembrane system; EXPRESSED IN: 24 plant structures; EXPRESSED DURING: 13 growth stages; Has 45 Blast hits to 45 proteins in 11 species: Archae - 0; Bacteria - 0; Metazoa - 0; Fungi - 0; Plants - 45; Viruses - 0; Other Eukaryotes - 0 (source: NCBI BLink).	no	root to shoot	Early	Positive
AT1G08400	not mobile	yes	RINT-1 / TIP-1 family	no	AT1G29465	not mobile	no	unknown protein; FUNCTIONS IN: molecular_function unknown; INVOLVED IN: biological_process unknown; LOCATED IN: endomembrane system; Has 30201 Blast hits to 17322 proteins in 780 species: Archae - 12; Bacteria - 1396; Metazoa - 17338; Fungi - 3422; Plants - 5037; Viruses - 0; Other Eukaryotes - 2996 (source: NCBI BLink).	no	shoot to root	Early	Negative
AT1G08400	not mobile	yes	RINT-1 / TIP-1 family	no	AT1G60010	not mobile	yes	unknown protein; FUNCTIONS IN: molecular_function unknown; INVOLVED IN: N-terminal protein myristoylation; LOCATED IN: cellular_component unknown; EXPRESSED IN: 22 plant structures; EXPRESSED DURING: 13 growth stages; BEST Arabidopsis thaliana protein match is: unknown protein (TAIR:AT1G10530.1); Has 185 Blast hits to 185 proteins in 18 species: Archae - 0; Bacteria - 0; Metazoa - 0; Fungi - 3; Plants - 180; Viruses - 0; Other Eukaryotes - 2 (source: NCBI BLink).	no	shoot to root	Early	Negative
AT1G08400	not mobile	yes	RINT-1 / TIP-1 family	no	AT2G43110	not mobile	yes	unknown protein; Has 212 Blast hits to 211 proteins in 96 species: Archae - 0; Bacteria - 6; Metazoa - 62; Fungi - 91; Plants - 31; Viruses - 0; Other Eukaryotes - 22 (source: NCBI BLink).	no	shoot to root	Early	Negative
AT1G08400	not mobile	yes	RINT-1 / TIP-1 family	no	AT4G21215	not mobile	no	unknown protein; Has 35333 Blast hits to 34131 proteins in 2444 species: Archae - 798; Bacteria - 22429; Metazoa - 974; Fungi - 991; Plants - 531; Viruses - 0; Other Eukaryotes - 9610 (source: NCBI BLink).	no	root to shoot	Early	Negative
AT4G15770	both	no	RNA binding	no	AT3G61620	both	no	RRP41, 3'-5'-exoribonuclease family protein	no	root to shoot	Early	Negative
AT1G14340	not mobile	no	RNA-binding (RRM/RBD/RNP motifs) family protein	no	AT1G73220	unknown	no	1-Oct, AtOCT1, organic cation/carnitine transporter1	no	root to shoot	Early	Positive
AT1G14340	not mobile	no	RNA-binding (RRM/RBD/RNP motifs) family protein	no	AT5G18640	not mobile	no	alpha/beta-Hydrolases superfamily protein	no	root to shoot	Early	Positive
AT1G14340	not mobile	no	RNA-binding (RRM/RBD/RNP motifs) family protein	no	AT5G18400	not mobile	no	Cytokine-induced anti-apoptosis inhibitor 1, Fe-S biogenesis	no	root to shoot	Early	Positive
AT1G14340	not mobile	no	RNA-binding (RRM/RBD/RNP motifs) family protein	no	AT4G38840	not mobile	no	SAUR-like auxin-responsive protein family	no	shoot to root	Early	Positive
AT4G36380	not mobile	no	ROT3, Cytochrome P450 superfamily protein	no	AT2G21940	not mobile	yes	ATSK1, SK1, shikimate kinase 1	no	root to shoot	Middle	Negative
AT4G36380	not mobile	no	ROT3, Cytochrome P450 superfamily protein	no	AT3G13470	not mobile	no	TCP-1/cpn60 chaperonin family protein	no	root to shoot	Middle	Negative
AT4G36380	not mobile	no	ROT3, Cytochrome P450 superfamily protein	no	AT1G47310	not mobile	yes	unknown protein; FUNCTIONS IN: molecular_function unknown; INVOLVED IN: biological_process unknown; LOCATED IN: endomembrane system; EXPRESSED IN: 24 plant structures; EXPRESSED DURING: 13 growth stages; Has 45 Blast hits to 45 proteins in 11 species: Archae - 0; Bacteria - 0; Metazoa - 0; Fungi - 0; Plants - 45; Viruses - 0; Other Eukaryotes - 0 (source: NCBI BLink).	no	root to shoot	Early	Positive
AT4G36380	not mobile	no	ROT3, Cytochrome P450 superfamily protein	no	AT1G29465	not mobile	no	unknown protein; FUNCTIONS IN: molecular_function unknown; INVOLVED IN: biological_process unknown; LOCATED IN: endomembrane system; Has 30201 Blast hits to 17322 proteins in 780 species: Archae - 12; Bacteria - 1396; Metazoa - 17338; Fungi - 3422; Plants - 5037; Viruses - 0; Other Eukaryotes - 2996 (source: NCBI BLink).	no	root to shoot	Middle	Positive
AT5G14070	not mobile	no	ROXY2, Thioredoxin superfamily protein	no	AT4G25970	both	no	PSD3, phosphatidylserine decarboxylase 3	no	root to shoot	Early	Negative
AT5G14070	not mobile	no	ROXY2, Thioredoxin superfamily protein	no	AT2G44860	both	no	Ribosomal protein L24e family protein	no	root to shoot	Early	Negative
AT5G14070	not mobile	no	ROXY2, Thioredoxin superfamily protein	no	AT1G14320	both	no	RPL10, RPL10A, SAC52, Ribosomal protein L16p/L10e family protein	no	root to shoot	Middle	Negative
AT2G43200	not mobile	yes	S-adenosyl-L-methionine-dependent methyltransferases superfamily protein	no	AT3G48690	not mobile	no	ATCXE12, CXE12, alpha/beta-Hydrolases superfamily protein	no	root to shoot	Early	Positive
AT1G73600	not mobile	no	S-adenosyl-L-methionine-dependent methyltransferases superfamily protein	no	AT5G04840	not mobile	no	bZIP protein	no	root to shoot	Middle	Positive
AT4G31320	not mobile	no	SAUR-like auxin-responsive protein family	no	AT1G31230	not mobile	yes	AK-HSDH, AK-HSDH I, aspartate kinase-homoserine dehydrogenase i	no	root to shoot	Early	Negative
AT4G31320	not mobile	no	SAUR-like auxin-responsive protein family	no	AT3G03790	not mobile	no	ankyrin repeat family protein / regulator of chromosome condensation (RCC1) family protein	no	root to shoot	Early	Negative
AT4G31320	not mobile	no	SAUR-like auxin-responsive protein family	no	AT3G61060	not mobile	no	AtPP2-A13, PP2-A13, phloem protein 2-A13	no	root to shoot	Early	Negative
AT4G34750	not mobile	yes	SAUR-like auxin-responsive protein family	no	AT2G21940	not mobile	yes	ATSK1, SK1, shikimate kinase 1	no	root to shoot	Early	Positive
AT4G31320	not mobile	no	SAUR-like auxin-responsive protein family	no	AT4G02510	both	no	ATTOC159, PPI2, TOC159, TOC160, TOC86, translocon at the outer envelope membrane of chloroplasts 159	no	root to shoot	Early	Negative
AT2G21210	not mobile	no	SAUR-like auxin-responsive protein family	no	AT1G53460	both	no	BEST Arabidopsis thaliana protein match is: Ran BP2/NZF zinc finger-like superfamily protein (TAIR:AT1G70650.2); Has 485 Blast hits to 413 proteins in 88 species: Archae - 11; Bacteria - 27; Metazoa - 119; Fungi - 17; Plants - 101; Viruses - 2; Other Eukaryotes - 208 (source: NCBI BLink).	no	shoot to root	Early	Negative
AT4G31320	not mobile	no	SAUR-like auxin-responsive protein family	no	AT3G09030	not mobile	no	BTB/POZ domain-containing protein	no	root to shoot	Early	Negative
AT4G31320	not mobile	no	SAUR-like auxin-responsive protein family	no	AT5G53420	not mobile	no	CCT motif family protein	no	root to shoot	Early	Positive
AT2G21210	not mobile	no	SAUR-like auxin-responsive protein family	no	AT1G73240	not mobile	no	CONTAINS InterPro DOMAIN/s: Nucleoporin protein Ndc1-Nup (InterPro:IPR019049); Has 36 Blast hits to 36 proteins in 17 species: Archae - 0; Bacteria - 0; Metazoa - 1; Fungi - 0; Plants - 35; Viruses - 0; Other Eukaryotes - 0 (source: NCBI BLink).	no	shoot to root	Early	Positive
AT4G31320	not mobile	no	SAUR-like auxin-responsive protein family	no	AT1G61100	not mobile	yes	disease resistance protein (TIR class), putative	no	root to shoot	Early	Positive
AT4G34750	not mobile	yes	SAUR-like auxin-responsive protein family	no	AT4G09620	not mobile	no	Mitochondrial transcription termination factor family protein	no	root to shoot	Middle	Positive
AT4G31320	not mobile	no	SAUR-like auxin-responsive protein family	no	AT4G24020	shoot to root	no	NLP7, NIN like protein 7	yes	root to shoot	Early	Negative
AT4G34750	not mobile	yes	SAUR-like auxin-responsive protein family	no	AT2G24120	not mobile	no	PDE319, SCA3, DNA/RNA polymerases superfamily protein	no	root to shoot	Middle	Positive
AT4G31320	not mobile	no	SAUR-like auxin-responsive protein family	no	AT5G24970	not mobile	no	Protein kinase superfamily protein	no	root to shoot	Early	Negative
AT4G31320	not mobile	no	SAUR-like auxin-responsive protein family	no	AT3G45210	not mobile	no	Protein of unknown function, DUF584	no	root to shoot	Early	Negative
AT4G31320	not mobile	no	SAUR-like auxin-responsive protein family	no	AT4G40070	not mobile	no	RING/U-box superfamily protein	no	root to shoot	Early	Positive
AT2G21210	not mobile	no	SAUR-like auxin-responsive protein family	no	AT3G12830	not mobile	no	SAUR-like auxin-responsive protein family	no	shoot to root	Early	Negative
AT4G31320	not mobile	no	SAUR-like auxin-responsive protein family	no	AT3G12830	not mobile	no	SAUR-like auxin-responsive protein family	no	root to shoot	Early	Positive
AT4G31320	not mobile	no	SAUR-like auxin-responsive protein family	no	AT3G17910	not mobile	no	SURF1, Surfeit locus 1 cytochrome c oxidase biogenesis protein	no	root to shoot	Early	Negative
AT4G31320	not mobile	no	SAUR-like auxin-responsive protein family	no	AT1G32920	both	no	unknown protein; FUNCTIONS IN: molecular_function unknown; INVOLVED IN: response to wounding; LOCATED IN: endomembrane system; EXPRESSED IN: 23 plant structures; EXPRESSED DURING: 13 growth stages; BEST Arabidopsis thaliana protein match is: unknown protein (TAIR:AT1G32928.1); Has 42 Blast hits to 42 proteins in 8 species: Archae - 0; Bacteria - 0; Metazoa - 0; Fungi - 0; Plants - 42; Viruses - 0; Other Eukaryotes - 0 (source: NCBI BLink).	no	root to shoot	Early	Positive
AT4G31320	not mobile	no	SAUR-like auxin-responsive protein family	no	AT5G13590	unknown	no	unknown protein; Has 150 Blast hits to 121 proteins in 42 species: Archae - 0; Bacteria - 8; Metazoa - 80; Fungi - 5; Plants - 17; Viruses - 0; Other Eukaryotes - 40 (source: NCBI BLink).	no	root to shoot	Middle	Negative
AT4G31320	not mobile	no	SAUR-like auxin-responsive protein family	no	AT3G27020	not mobile	no	YSL6, YELLOW STRIPE like 6	no	root to shoot	Early	Negative
AT5G45100	not mobile	no	SBP (S-ribonuclease binding protein) family protein	no	AT4G23540	not mobile	no	ARM repeat superfamily protein	no	shoot to root	Early	Positive
AT5G45100	not mobile	no	SBP (S-ribonuclease binding protein) family protein	no	AT5G27640	unknown	yes	ATEIF3B-1, ATTIF3B1, EIF3B, EIF3B-1, TIF3B1, translation initiation factor 3B1	no	shoot to root	Early	Positive
AT5G45100	not mobile	no	SBP (S-ribonuclease binding protein) family protein	no	AT1G56430	not mobile	no	ATNAS4, NAS4, nicotianamine synthase 4	no	root to shoot	Middle	Negative
AT5G45100	not mobile	no	SBP (S-ribonuclease binding protein) family protein	no	AT3G22320	both	no	ATRPABC24.3, NRPB5, NRPD5, RPB5A, Eukaryotic rpb5 RNA polymerase subunit family protein	no	shoot to root	Early	Negative
AT5G45100	not mobile	no	SBP (S-ribonuclease binding protein) family protein	no	AT3G55980	both	no	ATSZF1, SZF1, salt-inducible zinc finger 1	yes	shoot to root	Early	Negative
AT5G45100	not mobile	no	SBP (S-ribonuclease binding protein) family protein	no	AT1G79280	unknown	no	AtTPR, NUA, nuclear pore anchor	no	shoot to root	Early	Positive
AT5G45100	not mobile	no	SBP (S-ribonuclease binding protein) family protein	no	AT5G40200	both	yes	DegP9, DegP protease 9	no	shoot to root	Early	Positive
AT5G45100	not mobile	no	SBP (S-ribonuclease binding protein) family protein	no	AT4G03430	not mobile	no	EMB2770, STA1, pre-mRNA splicing factor-related	no	shoot to root	Early	Positive
AT5G45100	not mobile	no	SBP (S-ribonuclease binding protein) family protein	no	AT2G43410	unknown	yes	FPA, RNA binding	no	shoot to root	Early	Positive
AT5G45100	not mobile	no	SBP (S-ribonuclease binding protein) family protein	no	AT1G69070	not mobile	yes	FUNCTIONS IN: molecular_function unknown; INVOLVED IN: biological_process unknown; LOCATED IN: cellular_component unknown; EXPRESSED IN: 23 plant structures; EXPRESSED DURING: 13 growth stages; CONTAINS InterPro DOMAIN/s: Nop14-like protein (InterPro:IPR007276); Has 69842 Blast hits to 35213 proteins in 1572 species: Archae - 363; Bacteria - 20593; Metazoa - 20851; Fungi - 8010; Plants - 2912; Viruses - 517; Other Eukaryotes - 16596 (source: NCBI BLink).	no	shoot to root	Early	Positive
AT5G45100	not mobile	no	SBP (S-ribonuclease binding protein) family protein	no	AT5G14920	both	yes	Gibberellin-regulated family protein	no	root to shoot	Middle	Positive
AT5G45100	not mobile	no	SBP (S-ribonuclease binding protein) family protein	no	AT3G17450	not mobile	yes	hAT dimerisation domain-containing protein	no	shoot to root	Early	Positive
AT5G45100	not mobile	no	SBP (S-ribonuclease binding protein) family protein	no	AT3G55070	not mobile	yes	LisH/CRA/RING-U-box domains-containing protein	no	shoot to root	Early	Positive
AT5G45100	not mobile	no	SBP (S-ribonuclease binding protein) family protein	no	AT3G05090	not mobile	yes	LRS1, Transducin/WD40 repeat-like superfamily protein	no	shoot to root	Early	Positive
AT5G45100	not mobile	no	SBP (S-ribonuclease binding protein) family protein	no	AT1G62010	not mobile	yes	Mitochondrial transcription termination factor family protein	no	shoot to root	Early	Positive
AT5G45100	not mobile	no	SBP (S-ribonuclease binding protein) family protein	no	AT3G63000	both	no	NPL41, NPL4-like protein 1	no	root to shoot	Early	Positive
AT5G45100	not mobile	no	SBP (S-ribonuclease binding protein) family protein	no	AT2G35240	not mobile	no	plastid developmental protein DAG, putative	no	shoot to root	Early	Negative
AT5G45100	not mobile	no	SBP (S-ribonuclease binding protein) family protein	no	AT5G54855	both	no	Pollen Ole e 1 allergen and extensin family protein	no	shoot to root	Early	Negative
AT5G45100	not mobile	no	SBP (S-ribonuclease binding protein) family protein	no	AT1G28060	not mobile	no	Pre-mRNA-splicing factor 3	no	shoot to root	Early	Positive
AT5G45100	not mobile	no	SBP (S-ribonuclease binding protein) family protein	no	AT4G29380	shoot to root	no	protein kinase family protein / WD-40 repeat family protein	no	shoot to root	Early	Positive
AT5G45100	not mobile	no	SBP (S-ribonuclease binding protein) family protein	no	AT1G27930	both	no	Protein of unknown function (DUF579)	no	shoot to root	Early	Negative
AT5G45100	not mobile	no	SBP (S-ribonuclease binding protein) family protein	no	AT1G66660	not mobile	no	Protein with RING/U-box and TRAF-like domains	no	shoot to root	Early	Positive
AT5G45100	not mobile	no	SBP (S-ribonuclease binding protein) family protein	no	AT1G01360	shoot to root	no	PYL9, RCAR1, regulatory component of ABA receptor 1	no	root to shoot	Early	Positive
AT5G45100	not mobile	no	SBP (S-ribonuclease binding protein) family protein	no	AT1G27400	both	no	Ribosomal protein L22p/L17e family protein	no	shoot to root	Early	Negative
AT5G45100	not mobile	no	SBP (S-ribonuclease binding protein) family protein	no	AT3G22980	not mobile	no	Ribosomal protein S5/Elongation factor G/III/V family protein	no	shoot to root	Early	Positive
AT5G45100	not mobile	no	SBP (S-ribonuclease binding protein) family protein	no	AT1G80130	both	no	Tetratricopeptide repeat (TPR)-like superfamily protein	no	root to shoot	Early	Positive
AT5G45100	not mobile	no	SBP (S-ribonuclease binding protein) family protein	no	AT2G31240	not mobile	no	Tetratricopeptide repeat (TPR)-like superfamily protein	no	shoot to root	Early	Positive
AT5G45100	not mobile	no	SBP (S-ribonuclease binding protein) family protein	no	AT5G28740	not mobile	no	Tetratricopeptide repeat (TPR)-like superfamily protein	no	shoot to root	Early	Positive
AT5G45100	not mobile	no	SBP (S-ribonuclease binding protein) family protein	no	AT3G09670	not mobile	no	Tudor/PWWP/MBT superfamily protein	no	shoot to root	Early	Positive
AT5G45100	not mobile	no	SBP (S-ribonuclease binding protein) family protein	no	AT3G24440	not mobile	no	VIL1, VRN5, Fibronectin type III domain-containing protein	no	shoot to root	Early	Positive
AT5G45100	not mobile	no	SBP (S-ribonuclease binding protein) family protein	no	AT5G25160	not mobile	no	ZFP3, zinc finger protein 3	yes	shoot to root	Early	Negative
AT5G45100	not mobile	no	SBP (S-ribonuclease binding protein) family protein	no	AT2G28450	not mobile	no	zinc finger (CCCH-type) family protein	yes	root to shoot	Early	Positive
AT1G78000	unknown	no	SEL1, SULTR1;2, sulfate transporter 1;2	no	AT4G38470	both	no	ACT-like protein tyrosine kinase family protein	no	shoot to root	Middle	Negative
AT1G78000	unknown	no	SEL1, SULTR1;2, sulfate transporter 1;2	no	AT1G02500	both	no	AtSAM1, MAT1, SAM-1, SAM1, S-adenosylmethionine synthetase 1	no	shoot to root	Middle	Positive
AT1G78000	unknown	no	SEL1, SULTR1;2, sulfate transporter 1;2	no	AT4G35270	not mobile	no	Plant regulator RWP-RK family protein	yes	shoot to root	Middle	Positive
AT1G78000	unknown	no	SEL1, SULTR1;2, sulfate transporter 1;2	no	AT2G35744	not mobile	no	snoRNA	no	shoot to root	Middle	Positive
AT1G78000	unknown	no	SEL1, SULTR1;2, sulfate transporter 1;2	no	AT1G43620	not mobile	no	TT15, UGT80B1, UDP-Glycosyltransferase superfamily protein	no	shoot to root	Late	Positive
AT1G78000	unknown	no	SEL1, SULTR1;2, sulfate transporter 1;2	no	AT1G15060	not mobile	no	Uncharacterised conserved protein UCP031088, alpha/beta hydrolase	no	root to shoot	Early	Positive
AT5G63780	not mobile	no	SHA1, RING/FYVE/PHD zinc finger superfamily protein	no	AT3G12350	not mobile	yes	F-box family protein	no	root to shoot	Early	Positive
AT5G63780	not mobile	no	SHA1, RING/FYVE/PHD zinc finger superfamily protein	no	AT5G65490	not mobile	no	FUNCTIONS IN: molecular_function unknown; INVOLVED IN: biological_process unknown; LOCATED IN: chloroplast; EXPRESSED IN: 22 plant structures; EXPRESSED DURING: 13 growth stages; CONTAINS InterPro DOMAIN/s: SGT1 (InterPro:IPR010770); Has 1807 Blast hits to 1807 proteins in 277 species: Archae - 0; Bacteria - 0; Metazoa - 736; Fungi - 347; Plants - 385; Viruses - 0; Other Eukaryotes - 339 (source: NCBI BLink).	no	root to shoot	Early	Positive
AT5G63780	not mobile	no	SHA1, RING/FYVE/PHD zinc finger superfamily protein	no	AT4G11570	root to shoot	no	Haloacid dehalogenase-like hydrolase (HAD) superfamily protein	no	root to shoot	Early	Positive
AT5G63780	not mobile	no	SHA1, RING/FYVE/PHD zinc finger superfamily protein	no	AT5G62190	unknown	no	PRH75, DEAD box RNA helicase (PRH75)	no	shoot to root	Early	Negative
AT5G63780	not mobile	no	SHA1, RING/FYVE/PHD zinc finger superfamily protein	no	AT4G29380	shoot to root	no	protein kinase family protein / WD-40 repeat family protein	no	root to shoot	Early	Positive
AT5G63780	not mobile	no	SHA1, RING/FYVE/PHD zinc finger superfamily protein	no	AT5G36250	both	yes	Protein phosphatase 2C family protein	no	root to shoot	Early	Positive
AT5G63780	not mobile	no	SHA1, RING/FYVE/PHD zinc finger superfamily protein	no	AT1G13810	not mobile	no	Restriction endonuclease, type II-like superfamily protein	no	shoot to root	Early	Negative
AT5G63780	not mobile	no	SHA1, RING/FYVE/PHD zinc finger superfamily protein	no	AT5G17600	not mobile	no	RING/U-box superfamily protein	no	shoot to root	Early	Negative
AT5G63780	not mobile	no	SHA1, RING/FYVE/PHD zinc finger superfamily protein	no	AT3G12830	not mobile	no	SAUR-like auxin-responsive protein family	no	shoot to root	Early	Negative
AT5G63780	not mobile	no	SHA1, RING/FYVE/PHD zinc finger superfamily protein	no	AT5G28740	not mobile	no	Tetratricopeptide repeat (TPR)-like superfamily protein	no	root to shoot	Early	Positive
AT3G02850	not mobile	no	SKOR, STELAR K+ outward rectifier	no	AT1G26300	not mobile	yes	BSD domain-containing protein	no	root to shoot	Middle	Positive
AT2G23030	not mobile	no	SNRK2-9, SNRK2.9, SNF1-related protein kinase 2.9	no	AT3G61060	not mobile	no	AtPP2-A13, PP2-A13, phloem protein 2-A13	no	root to shoot	Early	Negative
AT2G23030	not mobile	no	SNRK2-9, SNRK2.9, SNF1-related protein kinase 2.9	no	AT1G61100	not mobile	yes	disease resistance protein (TIR class), putative	no	root to shoot	Early	Positive
AT2G23030	not mobile	no	SNRK2-9, SNRK2.9, SNF1-related protein kinase 2.9	no	AT4G31410	both	no	Protein of unknown function (DUF1644)	no	root to shoot	Early	Negative
AT2G23030	not mobile	no	SNRK2-9, SNRK2.9, SNF1-related protein kinase 2.9	no	AT3G12830	not mobile	no	SAUR-like auxin-responsive protein family	no	shoot to root	Early	Negative
AT2G23030	not mobile	no	SNRK2-9, SNRK2.9, SNF1-related protein kinase 2.9	no	AT2G29670	both	no	Tetratricopeptide repeat (TPR)-like superfamily protein	no	root to shoot	Early	Positive
AT2G23030	not mobile	no	SNRK2-9, SNRK2.9, SNF1-related protein kinase 2.9	no	AT3G62010	unknown	yes	unknown protein; LOCATED IN: cellular_component unknown; EXPRESSED IN: 23 plant structures; EXPRESSED DURING: 15 growth stages; Has 553 Blast hits to 216 proteins in 93 species: Archae - 0; Bacteria - 124; Metazoa - 193; Fungi - 58; Plants - 108; Viruses - 0; Other Eukaryotes - 70 (source: NCBI BLink).	no	root to shoot	Early	Negative
AT2G39250	not mobile	no	SNZ, Integrase-type DNA-binding superfamily protein	yes	AT5G27640	unknown	yes	ATEIF3B-1, ATTIF3B1, EIF3B, EIF3B-1, TIF3B1, translation initiation factor 3B1	no	root to shoot	Early	Positive
AT2G39250	not mobile	no	SNZ, Integrase-type DNA-binding superfamily protein	yes	AT1G07300	both	no	josephin protein-related	no	root to shoot	Early	Positive
AT2G39250	not mobile	no	SNZ, Integrase-type DNA-binding superfamily protein	yes	AT1G80720	not mobile	no	Mitochondrial glycoprotein family protein	no	root to shoot	Early	Positive
AT2G39250	not mobile	no	SNZ, Integrase-type DNA-binding superfamily protein	yes	AT5G23250	not mobile	no	Succinyl-CoA ligase, alpha subunit	no	root to shoot	Early	Positive
AT2G39250	not mobile	no	SNZ, Integrase-type DNA-binding superfamily protein	yes	AT5G17000	not mobile	no	Zinc-binding dehydrogenase family protein	no	root to shoot	Early	Positive
AT5G01220	not mobile	no	SQD2, sulfoquinovosyldiacylglycerol 2	no	AT5G53470	not mobile	no	ACBP, ACBP1, acyl-CoA binding protein 1	no	shoot to root	Middle	Positive
AT5G01220	not mobile	no	SQD2, sulfoquinovosyldiacylglycerol 2	no	AT2G17040	both	no	anac036, NAC036, NAC domain containing protein 36	yes	shoot to root	Middle	Positive
AT5G01220	not mobile	no	SQD2, sulfoquinovosyldiacylglycerol 2	no	AT4G11420	unknown	no	ATEIF3A-1, ATTIF3A1, EIF3A, EIF3A-1, TIF3A1, eukaryotic translation initiation factor 3A	no	root to shoot	Early	Positive
AT5G01220	not mobile	no	SQD2, sulfoquinovosyldiacylglycerol 2	no	AT4G01037	not mobile	no	AtWTF1, WTF1, Ubiquitin carboxyl-terminal hydrolase family protein	no	shoot to root	Middle	Negative
AT5G01220	not mobile	no	SQD2, sulfoquinovosyldiacylglycerol 2	no	AT1G12990	not mobile	no	beta-1,4-N-acetylglucosaminyltransferase family protein	no	shoot to root	Middle	Positive
AT5G01220	not mobile	no	SQD2, sulfoquinovosyldiacylglycerol 2	no	AT4G23750	not mobile	no	CRF2, TMO3, cytokinin response factor 2	yes	shoot to root	Middle	Positive
AT5G01220	not mobile	no	SQD2, sulfoquinovosyldiacylglycerol 2	no	AT3G24860	not mobile	yes	Homeodomain-like superfamily protein	yes	root to shoot	Middle	Positive
AT5G01220	not mobile	no	SQD2, sulfoquinovosyldiacylglycerol 2	no	AT5G26200	not mobile	no	Mitochondrial substrate carrier family protein	no	root to shoot	Middle	Positive
AT5G01220	not mobile	no	SQD2, sulfoquinovosyldiacylglycerol 2	no	AT5G14600	not mobile	no	S-adenosyl-L-methionine-dependent methyltransferases superfamily protein	no	root to shoot	Middle	Positive
AT5G01220	not mobile	no	SQD2, sulfoquinovosyldiacylglycerol 2	no	AT1G74456	not mobile	no	snoRNA	no	shoot to root	Middle	Negative
AT5G01220	not mobile	no	SQD2, sulfoquinovosyldiacylglycerol 2	no	AT1G15480	not mobile	no	Tetratricopeptide repeat (TPR)-like superfamily protein	no	root to shoot	Early	Positive
AT5G01220	not mobile	no	SQD2, sulfoquinovosyldiacylglycerol 2	no	AT2G40240	not mobile	no	Tetratricopeptide repeat (TPR)-like superfamily protein	no	root to shoot	Middle	Positive
AT5G01220	not mobile	no	SQD2, sulfoquinovosyldiacylglycerol 2	no	AT1G58380	both	no	XW6, Ribosomal protein S5 family protein	no	root to shoot	Early	Negative
AT5G01220	not mobile	no	SQD2, sulfoquinovosyldiacylglycerol 2	no	AT5G49400	not mobile	no	zinc knuckle (CCHC-type) family protein	no	root to shoot	Middle	Positive
AT1G76580	not mobile	no	Squamosa promoter-binding protein-like (SBP domain) transcription factor family protein	yes	AT3G43670	both	no	Copper amine oxidase family protein	no	root to shoot	Early	Positive
AT1G76580	not mobile	no	Squamosa promoter-binding protein-like (SBP domain) transcription factor family protein	yes	AT5G18400	not mobile	no	Cytokine-induced anti-apoptosis inhibitor 1, Fe-S biogenesis	no	root to shoot	Early	Positive
AT1G76580	not mobile	no	Squamosa promoter-binding protein-like (SBP domain) transcription factor family protein	yes	AT2G15695	unknown	no	Protein of unknown function DUF829, transmembrane 53	no	root to shoot	Early	Negative
AT1G76580	not mobile	no	Squamosa promoter-binding protein-like (SBP domain) transcription factor family protein	yes	AT1G19880	not mobile	no	Regulator of chromosome condensation (RCC1) family protein	no	root to shoot	Early	Positive
AT1G61740	not mobile	no	Sulfite exporter TauE/SafE family protein	no	AT3G16940	shoot to root	no	calmodulin binding;transcription regulators	yes	root to shoot	Early	Positive
AT1G61740	not mobile	no	Sulfite exporter TauE/SafE family protein	no	AT3G06780	not mobile	no	glycine-rich protein	no	root to shoot	Early	Positive
AT1G61740	not mobile	no	Sulfite exporter TauE/SafE family protein	no	AT3G57540	not mobile	no	Remorin family protein	no	root to shoot	Early	Negative
AT1G61740	not mobile	no	Sulfite exporter TauE/SafE family protein	no	AT5G66360	not mobile	yes	Ribosomal RNA adenine dimethylase family protein	no	root to shoot	Early	Positive
AT1G61740	not mobile	no	Sulfite exporter TauE/SafE family protein	no	AT4G21215	not mobile	no	unknown protein; Has 35333 Blast hits to 34131 proteins in 2444 species: Archae - 798; Bacteria - 22429; Metazoa - 974; Fungi - 991; Plants - 531; Viruses - 0; Other Eukaryotes - 9610 (source: NCBI BLink).	no	root to shoot	Early	Negative
AT1G22150	not mobile	no	SULTR1;3, sulfate transporter 1;3	no	AT1G08090	not mobile	no	ACH1, ATNRT2.1, ATNRT2:1, LIN1, NRT2, NRT2.1, NRT2:1, NRT2;1AT, nitrate transporter 2:1	no	root to shoot	Middle	Positive
AT1G22150	not mobile	no	SULTR1;3, sulfate transporter 1;3	no	AT5G13800	not mobile	no	CRN1, PPH, pheophytinase	no	root to shoot	Early	Positive
AT1G22150	not mobile	no	SULTR1;3, sulfate transporter 1;3	no	AT1G22780	both	no	PFL, PFL1, RPS18A, Ribosomal protein S13/S18 family	no	root to shoot	Middle	Negative
AT1G22150	not mobile	no	SULTR1;3, sulfate transporter 1;3	no	AT2G15695	unknown	no	Protein of unknown function DUF829, transmembrane 53	no	root to shoot	Early	Negative
AT5G19600	not mobile	no	SULTR3;5, sulfate transporter 3;5	no	AT1G64940	not mobile	no	CYP89A6, cytochrome P450, family 87, subfamily A, polypeptide 6	no	shoot to root	Middle	Negative
AT5G19600	not mobile	no	SULTR3;5, sulfate transporter 3;5	no	AT5G47210	both	no	Hyaluronan / mRNA binding family	no	root to shoot	Early	Positive
AT5G19600	not mobile	no	SULTR3;5, sulfate transporter 3;5	no	AT4G27970	not mobile	no	SLAH2, SLAC1 homologue 2	no	shoot to root	Middle	Negative
AT5G19600	not mobile	no	SULTR3;5, sulfate transporter 3;5	no	AT1G77550	not mobile	no	tubulin-tyrosine ligases;tubulin-tyrosine ligases	no	root to shoot	Middle	Negative
AT5G19600	not mobile	no	SULTR3;5, sulfate transporter 3;5	no	AT1G24270	not mobile	no	unknown protein; BEST Arabidopsis thaliana protein match is: unknown protein (TAIR:AT5G13090.1); Has 84 Blast hits to 83 proteins in 13 species: Archae - 0; Bacteria - 0; Metazoa - 0; Fungi - 0; Plants - 84; Viruses - 0; Other Eukaryotes - 0 (source: NCBI BLink).	no	root to shoot	Late	Negative
AT3G12520	not mobile	yes	SULTR4;2, sulfate transporter 4;2	no	AT5G18400	not mobile	no	Cytokine-induced anti-apoptosis inhibitor 1, Fe-S biogenesis	no	root to shoot	Early	Negative
AT3G12520	not mobile	yes	SULTR4;2, sulfate transporter 4;2	no	AT4G34630	not mobile	no	unknown protein; Has 30 Blast hits to 30 proteins in 10 species: Archae - 0; Bacteria - 2; Metazoa - 0; Fungi - 0; Plants - 24; Viruses - 0; Other Eukaryotes - 4 (source: NCBI BLink).	no	root to shoot	Early	Positive
AT4G24670	not mobile	no	TAR2, tryptophan aminotransferase related 2	no	AT3G54830	not mobile	no	Transmembrane amino acid transporter family protein	no	root to shoot	Middle	Positive
AT4G24670	not mobile	no	TAR2, tryptophan aminotransferase related 2	no	AT5G20620	not mobile	no	UBQ4, ubiquitin 4	no	root to shoot	Early	Positive
AT1G28260	not mobile	no	Telomerase activating protein Est1	no	AT1G31230	not mobile	yes	AK-HSDH, AK-HSDH I, aspartate kinase-homoserine dehydrogenase i	no	shoot to root	Early	Negative
AT1G28260	not mobile	no	Telomerase activating protein Est1	no	AT4G27410	both	no	ANAC072, RD26, NAC (No Apical Meristem) domain transcriptional regulator superfamily protein	yes	root to shoot	Early	Negative
AT1G28260	not mobile	no	Telomerase activating protein Est1	no	AT3G03790	not mobile	no	ankyrin repeat family protein / regulator of chromosome condensation (RCC1) family protein	no	root to shoot	Early	Positive
AT1G28260	not mobile	no	Telomerase activating protein Est1	no	AT2G34357	unknown	no	ARM repeat superfamily protein	no	root to shoot	Early	Positive
AT1G28260	not mobile	no	Telomerase activating protein Est1	no	AT5G62020	shoot to root	no	AT-HSFB2A, HSFB2A, heat shock transcription factor B2A	yes	root to shoot	Early	Negative
AT1G28260	not mobile	no	Telomerase activating protein Est1	no	AT5G20540	not mobile	no	ATBRXL4, BRX-LIKE4, BRXL4, BREVIS RADIX-like 4	no	root to shoot	Early	Positive
AT1G28260	not mobile	no	Telomerase activating protein Est1	no	AT1G78680	not mobile	no	ATGGH2, GGH2, gamma-glutamyl hydrolase 2	no	root to shoot	Early	Positive
AT1G28260	not mobile	no	Telomerase activating protein Est1	no	AT2G29490	not mobile	no	ATGSTU1, GST19, GSTU1, glutathione S-transferase TAU 1	no	root to shoot	Middle	Negative
AT1G28260	not mobile	no	Telomerase activating protein Est1	no	AT1G17170	not mobile	no	ATGSTU24, GST, GSTU24, glutathione S-transferase TAU 24	no	root to shoot	Early	Negative
AT1G28260	not mobile	no	Telomerase activating protein Est1	no	AT2G19600	not mobile	no	ATKEA4, KEA4, KEA4, K+ efflux antiporter 4	no	root to shoot	Early	Positive
AT1G28260	not mobile	no	Telomerase activating protein Est1	no	AT4G28610	not mobile	no	AtPHR1, PHR1, phosphate starvation response 1	yes	root to shoot	Early	Positive
AT1G28260	not mobile	no	Telomerase activating protein Est1	no	AT2G40140	unknown	no	ATSZF2, CZF1, SZF2, ZFAR1, zinc finger (CCCH-type) family protein	yes	shoot to root	Early	Positive
AT1G28260	not mobile	no	Telomerase activating protein Est1	no	AT1G55130	not mobile	no	AtTMN6, TMN6, Endomembrane protein 70 protein family	no	shoot to root	Early	Negative
AT1G28260	not mobile	no	Telomerase activating protein Est1	no	AT4G02510	both	no	ATTOC159, PPI2, TOC159, TOC160, TOC86, translocon at the outer envelope membrane of chloroplasts 159	no	root to shoot	Early	Positive
AT1G28260	not mobile	no	Telomerase activating protein Est1	no	AT1G26440	not mobile	no	ATUPS5, UPS5, UPS5, ureide permease 5	no	shoot to root	Early	Positive
AT1G28260	not mobile	no	Telomerase activating protein Est1	no	AT5G63160	unknown	no	BT1, BTB and TAZ domain protein 1	no	root to shoot	Early	Positive
AT1G28260	not mobile	no	Telomerase activating protein Est1	no	AT1G21780	not mobile	yes	BTB/POZ domain-containing protein	no	root to shoot	Early	Negative
AT1G28260	not mobile	no	Telomerase activating protein Est1	no	AT2G44510	not mobile	no	CDK inhibitor P21 binding protein	no	root to shoot	Early	Negative
AT1G28260	not mobile	no	Telomerase activating protein Est1	no	AT5G18140	shoot to root	no	Chaperone DnaJ-domain superfamily protein	no	root to shoot	Early	Positive
AT1G28260	not mobile	no	Telomerase activating protein Est1	no	AT1G63880	both	no	Disease resistance protein (TIR-NBS-LRR class) family	no	shoot to root	Early	Positive
AT1G28260	not mobile	no	Telomerase activating protein Est1	no	AT3G55620	both	no	emb1624, Translation initiation factor IF6	no	shoot to root	Early	Positive
AT1G28260	not mobile	no	Telomerase activating protein Est1	no	AT5G19120	both	no	Eukaryotic aspartyl protease family protein	no	shoot to root	Early	Positive
AT1G28260	not mobile	no	Telomerase activating protein Est1	no	AT5G58900	not mobile	no	Homeodomain-like transcriptional regulator	yes	shoot to root	Early	Negative
AT1G28260	not mobile	no	Telomerase activating protein Est1	no	AT4G25620	not mobile	no	hydroxyproline-rich glycoprotein family protein	no	shoot to root	Early	Negative
AT1G28260	not mobile	no	Telomerase activating protein Est1	no	AT4G37540	not mobile	no	LBD39, LOB domain-containing protein 39	yes	shoot to root	Early	Negative
AT1G28260	not mobile	no	Telomerase activating protein Est1	no	AT3G10525	not mobile	no	LGO, LOSS OF GIANT CELLS FROM ORGANS	no	root to shoot	Early	Positive
AT1G28260	not mobile	no	Telomerase activating protein Est1	no	AT5G28490	not mobile	no	LSH1, Protein of unknown function (DUF640)	no	root to shoot	Early	Positive
AT1G28260	not mobile	no	Telomerase activating protein Est1	no	AT3G01820	not mobile	no	P-loop containing nucleoside triphosphate hydrolases superfamily protein	no	root to shoot	Early	Negative
AT1G28260	not mobile	no	Telomerase activating protein Est1	no	AT2G17150	not mobile	yes	Plant regulator RWP-RK family protein	yes	root to shoot	Early	Positive
AT1G28260	not mobile	no	Telomerase activating protein Est1	no	AT5G54170	not mobile	no	Polyketide cyclase/dehydrase and lipid transport superfamily protein	no	root to shoot	Early	Negative
AT1G28260	not mobile	no	Telomerase activating protein Est1	no	AT1G71980	both	no	Protease-associated (PA) RING/U-box zinc finger family protein	no	shoot to root	Early	Positive
AT1G28260	not mobile	no	Telomerase activating protein Est1	no	AT5G24970	not mobile	no	Protein kinase superfamily protein	no	shoot to root	Early	Negative
AT1G28260	not mobile	no	Telomerase activating protein Est1	no	AT1G70250	not mobile	no	receptor serine/threonine kinase, putative	no	root to shoot	Early	Positive
AT1G28260	not mobile	no	Telomerase activating protein Est1	no	AT2G28540	not mobile	no	RNA binding (RRM/RBD/RNP motifs) family protein	no	root to shoot	Early	Positive
AT1G28260	not mobile	no	Telomerase activating protein Est1	no	AT1G73100	not mobile	no	SDG19, SUVH3, SU(VAR)3-9 homolog 3	no	root to shoot	Early	Positive
AT1G28260	not mobile	no	Telomerase activating protein Est1	no	AT1G53090	not mobile	no	SPA4, SPA1-related 4	no	root to shoot	Early	Positive
AT1G28260	not mobile	no	Telomerase activating protein Est1	no	AT1G35560	not mobile	no	TCP family transcription factor	yes	root to shoot	Early	Negative
AT1G28260	not mobile	no	Telomerase activating protein Est1	no	AT3G13470	not mobile	no	TCP-1/cpn60 chaperonin family protein	no	root to shoot	Early	Positive
AT1G28260	not mobile	no	Telomerase activating protein Est1	no	AT1G17110	not mobile	no	UBP15, ubiquitin-specific protease 15	no	shoot to root	Early	Negative
AT1G28260	not mobile	no	Telomerase activating protein Est1	no	AT2G36970	not mobile	no	UDP-Glycosyltransferase superfamily protein	no	shoot to root	Early	Positive
AT1G28260	not mobile	no	Telomerase activating protein Est1	no	AT2G29730	not mobile	yes	UGT71D1, UDP-glucosyl transferase 71D1	no	root to shoot	Early	Positive
AT1G28260	not mobile	no	Telomerase activating protein Est1	no	AT3G02220	both	no	unknown protein; CONTAINS InterPro DOMAIN/s: Protein of unknown function DUF2039 (InterPro:IPR019351); Has 215 Blast hits to 215 proteins in 94 species: Archae - 2; Bacteria - 2; Metazoa - 125; Fungi - 4; Plants - 38; Viruses - 0; Other Eukaryotes - 44 (source: NCBI BLink).	no	root to shoot	Early	Negative
AT1G28260	not mobile	no	Telomerase activating protein Est1	no	AT3G14760	not mobile	no	unknown protein; FUNCTIONS IN: molecular_function unknown; INVOLVED IN: biological_process unknown; LOCATED IN: endomembrane system; EXPRESSED IN: 6 plant structures; EXPRESSED DURING: LP.04 four leaves visible, LP.02 two leaves visible; Has 63 Blast hits to 63 proteins in 13 species: Archae - 0; Bacteria - 0; Metazoa - 0; Fungi - 0; Plants - 63; Viruses - 0; Other Eukaryotes - 0 (source: NCBI BLink).	no	shoot to root	Early	Negative
AT1G28260	not mobile	no	Telomerase activating protein Est1	no	AT5G62900	not mobile	no	unknown protein; FUNCTIONS IN: molecular_function unknown; INVOLVED IN: N-terminal protein myristoylation; LOCATED IN: cellular_component unknown; EXPRESSED IN: 22 plant structures; EXPRESSED DURING: 12 growth stages; BEST Arabidopsis thaliana protein match is: unknown protein (TAIR:AT5G50090.1); Has 157 Blast hits to 157 proteins in 14 species: Archae - 0; Bacteria - 0; Metazoa - 0; Fungi - 0; Plants - 157; Viruses - 0; Other Eukaryotes - 0 (source: NCBI BLink).	no	shoot to root	Early	Positive
AT1G28260	not mobile	no	Telomerase activating protein Est1	no	AT1G32920	both	no	unknown protein; FUNCTIONS IN: molecular_function unknown; INVOLVED IN: response to wounding; LOCATED IN: endomembrane system; EXPRESSED IN: 23 plant structures; EXPRESSED DURING: 13 growth stages; BEST Arabidopsis thaliana protein match is: unknown protein (TAIR:AT1G32928.1); Has 42 Blast hits to 42 proteins in 8 species: Archae - 0; Bacteria - 0; Metazoa - 0; Fungi - 0; Plants - 42; Viruses - 0; Other Eukaryotes - 0 (source: NCBI BLink).	no	shoot to root	Early	Positive
AT1G28260	not mobile	no	Telomerase activating protein Est1	no	AT5G40855	not mobile	no	unknown protein; Has 30201 Blast hits to 17322 proteins in 780 species: Archae - 12; Bacteria - 1396; Metazoa - 17338; Fungi - 3422; Plants - 5037; Viruses - 0; Other Eukaryotes - 2996 (source: NCBI BLink).	no	shoot to root	Early	Negative
AT1G28260	not mobile	no	Telomerase activating protein Est1	no	AT5G59550	both	yes	zinc finger (C3HC4-type RING finger) family protein	no	shoot to root	Early	Negative
AT4G31790	not mobile	no	Tetrapyrrole (Corrin/Porphyrin) Methylases	no	AT4G21215	not mobile	no	unknown protein; Has 35333 Blast hits to 34131 proteins in 2444 species: Archae - 798; Bacteria - 22429; Metazoa - 974; Fungi - 991; Plants - 531; Viruses - 0; Other Eukaryotes - 9610 (source: NCBI BLink).	no	root to shoot	Early	Negative
AT4G31790	not mobile	no	Tetrapyrrole (Corrin/Porphyrin) Methylases	no	AT2G28450	not mobile	no	zinc finger (CCCH-type) family protein	yes	root to shoot	Early	Positive
AT3G59040	not mobile	no	Tetratricopeptide repeat (TPR)-like superfamily protein	no	AT3G52930	both	no	Aldolase superfamily protein	no	root to shoot	Early	Negative
AT1G04770	not mobile	no	Tetratricopeptide repeat (TPR)-like superfamily protein	no	AT3G13810	not mobile	no	AtIDD11, IDD11, indeterminate(ID)-domain 11	yes	root to shoot	Early	Positive
AT3G59040	not mobile	no	Tetratricopeptide repeat (TPR)-like superfamily protein	no	AT2G39460	both	no	ATRPL23A, RPL23A, RPL23AA, ribosomal protein L23AA	no	root to shoot	Early	Positive
AT3G59040	not mobile	no	Tetratricopeptide repeat (TPR)-like superfamily protein	no	AT1G60140	unknown	yes	ATTPS10, TPS10, TPS10, trehalose phosphate synthase	no	shoot to root	Early	Positive
AT3G59040	not mobile	no	Tetratricopeptide repeat (TPR)-like superfamily protein	no	AT2G03530	not mobile	yes	ATUPS2, UPS2, ureide permease 2	no	root to shoot	Early	Negative
AT1G04770	not mobile	no	Tetratricopeptide repeat (TPR)-like superfamily protein	no	AT5G04840	not mobile	no	bZIP protein	no	shoot to root	Early	Negative
AT3G59040	not mobile	no	Tetratricopeptide repeat (TPR)-like superfamily protein	no	AT2G22300	unknown	no	CAMTA3, SR1, signal responsive 1	yes	shoot to root	Early	Positive
AT3G59040	not mobile	no	Tetratricopeptide repeat (TPR)-like superfamily protein	no	AT5G18400	not mobile	no	Cytokine-induced anti-apoptosis inhibitor 1, Fe-S biogenesis	no	root to shoot	Early	Negative
AT1G04770	not mobile	no	Tetratricopeptide repeat (TPR)-like superfamily protein	no	AT1G61100	not mobile	yes	disease resistance protein (TIR class), putative	no	root to shoot	Early	Positive
AT5G66520	not mobile	no	Tetratricopeptide repeat (TPR)-like superfamily protein	no	AT1G03220	both	no	Eukaryotic aspartyl protease family protein	no	root to shoot	Early	Positive
AT1G04770	not mobile	no	Tetratricopeptide repeat (TPR)-like superfamily protein	no	AT4G33160	not mobile	no	F-box family protein	no	root to shoot	Middle	Negative
AT3G59040	not mobile	no	Tetratricopeptide repeat (TPR)-like superfamily protein	no	AT2G43410	unknown	yes	FPA, RNA binding	no	root to shoot	Middle	Negative
AT1G04770	not mobile	no	Tetratricopeptide repeat (TPR)-like superfamily protein	no	AT1G66760	not mobile	no	MATE efflux family protein	no	shoot to root	Early	Positive
AT1G04770	not mobile	no	Tetratricopeptide repeat (TPR)-like superfamily protein	no	AT5G58950	unknown	no	Protein kinase superfamily protein	no	shoot to root	Early	Positive
AT3G59040	not mobile	no	Tetratricopeptide repeat (TPR)-like superfamily protein	no	AT2G15695	unknown	no	Protein of unknown function DUF829, transmembrane 53	no	root to shoot	Early	Positive
AT3G59040	not mobile	no	Tetratricopeptide repeat (TPR)-like superfamily protein	no	AT1G33120	both	no	Ribosomal protein L6 family	no	root to shoot	Early	Positive
AT1G15290	not mobile	no	Tetratricopeptide repeat (TPR)-like superfamily protein	no	AT3G62870	both	no	Ribosomal protein L7Ae/L30e/S12e/Gadd45 family protein	no	shoot to root	Early	Positive
AT1G04770	not mobile	no	Tetratricopeptide repeat (TPR)-like superfamily protein	no	AT1G80130	both	no	Tetratricopeptide repeat (TPR)-like superfamily protein	no	root to shoot	Early	Positive
AT3G59040	not mobile	no	Tetratricopeptide repeat (TPR)-like superfamily protein	no	AT5G65210	not mobile	no	TGA1, bZIP transcription factor family protein	yes	root to shoot	Early	Negative
AT1G04770	not mobile	no	Tetratricopeptide repeat (TPR)-like superfamily protein	no	AT5G67510	both	no	Translation protein SH3-like family protein	no	root to shoot	Middle	Negative
AT1G04770	not mobile	no	Tetratricopeptide repeat (TPR)-like superfamily protein	no	AT5G17510	not mobile	no	unknown protein; BEST Arabidopsis thaliana protein match is: unknown protein (TAIR:AT3G03460.1); Has 1807 Blast hits to 1807 proteins in 277 species: Archae - 0; Bacteria - 0; Metazoa - 736; Fungi - 347; Plants - 385; Viruses - 0; Other Eukaryotes - 339 (source: NCBI BLink).	no	root to shoot	Early	Positive
AT3G59040	not mobile	no	Tetratricopeptide repeat (TPR)-like superfamily protein	no	AT5G11760	not mobile	no	unknown protein; CONTAINS InterPro DOMAIN/s: Protein of unknown function DUF1764, eukaryotic (InterPro:IPR013885); Has 1807 Blast hits to 1807 proteins in 277 species: Archae - 0; Bacteria - 0; Metazoa - 736; Fungi - 347; Plants - 385; Viruses - 0; Other Eukaryotes - 339 (source: NCBI BLink).	no	root to shoot	Early	Negative
AT5G65210	not mobile	no	TGA1, bZIP transcription factor family protein	yes	AT5G18640	not mobile	no	alpha/beta-Hydrolases superfamily protein	no	root to shoot	Early	Negative
AT5G65210	not mobile	no	TGA1, bZIP transcription factor family protein	yes	AT5G62020	shoot to root	no	AT-HSFB2A, HSFB2A, heat shock transcription factor B2A	yes	root to shoot	Early	Negative
AT5G65210	not mobile	no	TGA1, bZIP transcription factor family protein	yes	AT2G15230	not mobile	no	ATLIP1, LIP1, lipase 1	no	root to shoot	Early	Negative
AT5G65210	not mobile	no	TGA1, bZIP transcription factor family protein	yes	AT5G04840	not mobile	no	bZIP protein	no	root to shoot	Early	Negative
AT5G65210	not mobile	no	TGA1, bZIP transcription factor family protein	yes	AT3G17510	not mobile	no	CIPK1, SnRK3.16, CBL-interacting protein kinase 1	no	root to shoot	Early	Negative
AT5G65210	not mobile	no	TGA1, bZIP transcription factor family protein	yes	AT3G06780	not mobile	no	glycine-rich protein	no	root to shoot	Early	Positive
AT5G65210	not mobile	no	TGA1, bZIP transcription factor family protein	yes	AT5G06370	both	no	NC domain-containing protein-related	no	shoot to root	Early	Positive
AT5G65210	not mobile	no	TGA1, bZIP transcription factor family protein	yes	AT1G71980	both	no	Protease-associated (PA) RING/U-box zinc finger family protein	no	root to shoot	Early	Negative
AT5G65210	not mobile	no	TGA1, bZIP transcription factor family protein	yes	AT1G73100	not mobile	no	SDG19, SUVH3, SU(VAR)3-9 homolog 3	no	root to shoot	Early	Positive
AT5G65210	not mobile	no	TGA1, bZIP transcription factor family protein	yes	AT1G55890	not mobile	no	Tetratricopeptide repeat (TPR)-like superfamily protein	no	root to shoot	Early	Positive
AT5G65210	not mobile	no	TGA1, bZIP transcription factor family protein	yes	AT5G20190	both	no	Tetratricopeptide repeat (TPR)-like superfamily protein	no	shoot to root	Early	Negative
AT5G65210	not mobile	no	TGA1, bZIP transcription factor family protein	yes	AT4G21215	not mobile	no	unknown protein; Has 35333 Blast hits to 34131 proteins in 2444 species: Archae - 798; Bacteria - 22429; Metazoa - 974; Fungi - 991; Plants - 531; Viruses - 0; Other Eukaryotes - 9610 (source: NCBI BLink).	no	root to shoot	Early	Negative
AT5G48370	not mobile	no	Thioesterase/thiol ester dehydrase-isomerase superfamily protein	no	AT2G15230	not mobile	no	ATLIP1, LIP1, lipase 1	no	root to shoot	Early	Positive
AT3G52960	both	no	Thioredoxin superfamily protein	no	AT5G18640	not mobile	no	alpha/beta-Hydrolases superfamily protein	no	root to shoot	Early	Positive
AT3G52960	both	no	Thioredoxin superfamily protein	no	AT5G13800	not mobile	no	CRN1, PPH, pheophytinase	no	root to shoot	Early	Positive
AT4G33040	both	no	Thioredoxin superfamily protein	no	AT3G17450	not mobile	yes	hAT dimerisation domain-containing protein	no	root to shoot	Early	Positive
AT4G33040	both	no	Thioredoxin superfamily protein	no	AT4G29380	shoot to root	no	protein kinase family protein / WD-40 repeat family protein	no	root to shoot	Early	Positive
AT3G52960	both	no	Thioredoxin superfamily protein	no	AT2G37840	not mobile	yes	Protein kinase superfamily protein	no	shoot to root	Early	Negative
AT3G52960	both	no	Thioredoxin superfamily protein	no	AT3G56580	not mobile	no	RING/U-box superfamily protein	no	shoot to root	Early	Positive
AT3G52960	both	no	Thioredoxin superfamily protein	no	AT5G17600	not mobile	no	RING/U-box superfamily protein	no	shoot to root	Early	Positive
AT3G52960	both	no	Thioredoxin superfamily protein	no	AT4G38840	not mobile	no	SAUR-like auxin-responsive protein family	no	shoot to root	Early	Positive
AT3G52960	both	no	Thioredoxin superfamily protein	no	AT5G44582	not mobile	no	unknown protein; FUNCTIONS IN: molecular_function unknown; INVOLVED IN: biological_process unknown; LOCATED IN: endomembrane system; BEST Arabidopsis thaliana protein match is: unknown protein (TAIR:AT5G44580.1); Has 24 Blast hits to 24 proteins in 2 species: Archae - 0; Bacteria - 0; Metazoa - 0; Fungi - 0; Plants - 24; Viruses - 0; Other Eukaryotes - 0 (source: NCBI BLink).	no	shoot to root	Early	Positive
AT3G52960	both	no	Thioredoxin superfamily protein	no	AT3G12650	both	no	unknown protein; FUNCTIONS IN: molecular_function unknown; INVOLVED IN: biological_process unknown; LOCATED IN: mitochondrion; EXPRESSED IN: 23 plant structures; EXPRESSED DURING: 15 growth stages; Has 31 Blast hits to 31 proteins in 12 species: Archae - 0; Bacteria - 0; Metazoa - 0; Fungi - 0; Plants - 31; Viruses - 0; Other Eukaryotes - 0 (source: NCBI BLink).	no	shoot to root	Early	Negative
AT5G39590	not mobile	no	TLD-domain containing nucleolar protein	no	AT1G01360	shoot to root	no	PYL9, RCAR1, regulatory component of ABA receptor 1	no	root to shoot	Early	Positive
AT5G39590	not mobile	no	TLD-domain containing nucleolar protein	no	AT1G77940	both	no	Ribosomal protein L7Ae/L30e/S12e/Gadd45 family protein	no	root to shoot	Middle	Negative
AT1G20840	not mobile	no	TMT1, tonoplast monosaccharide transporter1	no	AT1G26340	not mobile	no	ATCB5-A, B5 #6, CB5-A, cytochrome B5 isoform A	no	shoot to root	Early	Positive
AT1G20840	not mobile	no	TMT1, tonoplast monosaccharide transporter1	no	AT5G14600	not mobile	no	S-adenosyl-L-methionine-dependent methyltransferases superfamily protein	no	shoot to root	Early	Negative
AT1G20840	not mobile	no	TMT1, tonoplast monosaccharide transporter1	no	AT1G49000	not mobile	no	unknown protein; FUNCTIONS IN: molecular_function unknown; INVOLVED IN: biological_process unknown; LOCATED IN: chloroplast; EXPRESSED IN: stem; BEST Arabidopsis thaliana protein match is: unknown protein (TAIR:AT3G18560.1); Has 105 Blast hits to 105 proteins in 13 species: Archae - 0; Bacteria - 0; Metazoa - 0; Fungi - 0; Plants - 105; Viruses - 0; Other Eukaryotes - 0 (source: NCBI BLink).	no	shoot to root	Early	Positive
AT4G09770	not mobile	no	TRAF-like family protein	no	AT2G46192	not mobile	no	other RNA	no	root to shoot	Middle	Positive
AT4G09770	not mobile	no	TRAF-like family protein	no	AT5G51130	not mobile	no	S-adenosyl-L-methionine-dependent methyltransferases superfamily protein	no	root to shoot	Early	Positive
AT3G46190	not mobile	no	TRAF-like family protein	no	AT1G80130	both	no	Tetratricopeptide repeat (TPR)-like superfamily protein	no	root to shoot	Early	Positive
AT4G09770	not mobile	no	TRAF-like family protein	no	AT3G54830	not mobile	no	Transmembrane amino acid transporter family protein	no	root to shoot	Middle	Positive
AT4G09770	not mobile	no	TRAF-like family protein	no	AT1G50020	both	no	unknown protein; FUNCTIONS IN: molecular_function unknown; INVOLVED IN: biological_process unknown; LOCATED IN: chloroplast thylakoid membrane, chloroplast; EXPRESSED IN: 24 plant structures; EXPRESSED DURING: 15 growth stages; Has 72 Blast hits to 72 proteins in 27 species: Archae - 0; Bacteria - 0; Metazoa - 0; Fungi - 0; Plants - 72; Viruses - 0; Other Eukaryotes - 0 (source: NCBI BLink).	no	root to shoot	Early	Negative
AT5G14050	not mobile	no	Transducin/WD40 repeat-like superfamily protein	no	AT2G15230	not mobile	no	ATLIP1, LIP1, lipase 1	no	root to shoot	Early	Positive
AT5G14050	not mobile	no	Transducin/WD40 repeat-like superfamily protein	no	AT3G21700	not mobile	no	ATSGP2, SGP2, Ras-related small GTP-binding family protein	no	root to shoot	Early	Negative
AT2G18900	not mobile	no	Transducin/WD40 repeat-like superfamily protein	no	AT3G52170	not mobile	no	DNA binding	no	root to shoot	Early	Negative
AT2G18900	not mobile	no	Transducin/WD40 repeat-like superfamily protein	no	AT2G01290	not mobile	no	RPI2, ribose-5-phosphate isomerase 2	no	root to shoot	Early	Positive
AT2G18900	not mobile	no	Transducin/WD40 repeat-like superfamily protein	no	AT1G77550	not mobile	no	tubulin-tyrosine ligases;tubulin-tyrosine ligases	no	root to shoot	Middle	Positive
AT3G60750	both	no	Transketolase	no	AT1G27650	not mobile	no	ATU2AF35A, U2 snRNP auxiliary factor small subunit, putative	no	root to shoot	Middle	Negative
AT3G60750	both	no	Transketolase	no	AT2G36340	not mobile	no	DNA-binding storekeeper protein-related transcriptional regulator	yes	root to shoot	Middle	Positive
AT3G60750	both	no	Transketolase	no	AT5G48160	not mobile	no	OBE2, Protein of unknown function (DUF1423)	no	root to shoot	Middle	Negative
AT3G60750	both	no	Transketolase	no	AT2G33370	both	no	Ribosomal protein L14p/L23e family protein	no	root to shoot	Middle	Positive
AT3G60750	both	no	Transketolase	no	AT1G67430	both	no	Ribosomal protein L22p/L17e family protein	no	shoot to root	Late	Negative
AT3G60750	both	no	Transketolase	no	AT2G34970	not mobile	no	Trimeric LpxA-like enzyme	no	root to shoot	Middle	Negative
AT5G41800	not mobile	no	Transmembrane amino acid transporter family protein	no	AT5G18640	not mobile	no	alpha/beta-Hydrolases superfamily protein	no	root to shoot	Early	Negative
AT5G41800	not mobile	no	Transmembrane amino acid transporter family protein	no	AT1G69450	both	no	Early-responsive to dehydration stress protein (ERD4)	no	root to shoot	Early	Negative
AT5G41800	not mobile	no	Transmembrane amino acid transporter family protein	no	AT4G33160	not mobile	no	F-box family protein	no	root to shoot	Early	Positive
AT4G02400	both	no	U3 ribonucleoprotein (Utp) family protein	no	AT3G48690	not mobile	no	ATCXE12, CXE12, alpha/beta-Hydrolases superfamily protein	no	root to shoot	Early	Positive
AT5G42990	not mobile	no	UBC18, ubiquitin-conjugating enzyme 18	no	AT3G44380	not mobile	no	Late embryogenesis abundant (LEA) hydroxyproline-rich glycoprotein family	no	root to shoot	Early	Positive
AT5G42990	not mobile	no	UBC18, ubiquitin-conjugating enzyme 18	no	AT5G51130	not mobile	no	S-adenosyl-L-methionine-dependent methyltransferases superfamily protein	no	root to shoot	Early	Negative
AT5G20620	not mobile	no	UBQ4, ubiquitin 4	no	AT1G69450	both	no	Early-responsive to dehydration stress protein (ERD4)	no	root to shoot	Early	Negative
AT5G20620	not mobile	no	UBQ4, ubiquitin 4	no	AT5G61330	not mobile	no	rRNA processing protein-related	no	root to shoot	Early	Negative
AT3G46650	not mobile	no	UDP-Glycosyltransferase superfamily protein	no	AT1G52880	not mobile	no	ANAC018, ATNAM, NAM, NARS2, NAC (No Apical Meristem) domain transcriptional regulator superfamily protein	yes	root to shoot	Early	Positive
AT3G46650	not mobile	no	UDP-Glycosyltransferase superfamily protein	no	AT5G61250	not mobile	no	AtGUS1, GUS1, glucuronidase 1	no	root to shoot	Early	Negative
AT3G46650	not mobile	no	UDP-Glycosyltransferase superfamily protein	no	AT1G61100	not mobile	yes	disease resistance protein (TIR class), putative	no	root to shoot	Early	Positive
AT3G11340	not mobile	no	UDP-Glycosyltransferase superfamily protein	no	AT5G35620	not mobile	yes	EIF(ISO)4E, EIF4E2, eIFiso4E, LSP, LSP1, Eukaryotic initiation factor 4E protein	no	root to shoot	Early	Negative
AT3G11340	not mobile	no	UDP-Glycosyltransferase superfamily protein	no	AT3G58610	both	no	ketol-acid reductoisomerase	no	root to shoot	Early	Negative
AT3G11340	not mobile	no	UDP-Glycosyltransferase superfamily protein	no	AT2G48080	not mobile	no	oxidoreductase, 2OG-Fe(II) oxygenase family protein	no	root to shoot	Early	Negative
AT3G46650	not mobile	no	UDP-Glycosyltransferase superfamily protein	no	AT2G40420	not mobile	no	Transmembrane amino acid transporter family protein	no	root to shoot	Early	Negative
AT3G46650	not mobile	no	UDP-Glycosyltransferase superfamily protein	no	AT1G18850	not mobile	no	unknown protein; FUNCTIONS IN: molecular_function unknown; INVOLVED IN: biological_process unknown; LOCATED IN: nucleolus; EXPRESSED IN: 22 plant structures; EXPRESSED DURING: 13 growth stages; Has 40 Blast hits to 40 proteins in 13 species: Archae - 0; Bacteria - 0; Metazoa - 0; Fungi - 0; Plants - 40; Viruses - 0; Other Eukaryotes - 0 (source: NCBI BLink).	no	root to shoot	Middle	Positive
AT2G29730	not mobile	yes	UGT71D1, UDP-glucosyl transferase 71D1	no	AT5G18400	not mobile	no	Cytokine-induced anti-apoptosis inhibitor 1, Fe-S biogenesis	no	root to shoot	Early	Positive
AT2G29730	not mobile	yes	UGT71D1, UDP-glucosyl transferase 71D1	no	AT5G47640	not mobile	no	NF-YB2, nuclear factor Y, subunit B2	yes	root to shoot	Early	Negative
AT2G29730	not mobile	yes	UGT71D1, UDP-glucosyl transferase 71D1	no	AT2G15695	unknown	no	Protein of unknown function DUF829, transmembrane 53	no	root to shoot	Early	Negative
AT3G21560	not mobile	no	UGT84A2, UDP-Glycosyltransferase superfamily protein	no	AT2G36840	not mobile	no	ACT-like superfamily protein	no	root to shoot	Early	Positive
AT3G21560	not mobile	no	UGT84A2, UDP-Glycosyltransferase superfamily protein	no	AT3G03790	not mobile	no	ankyrin repeat family protein / regulator of chromosome condensation (RCC1) family protein	no	root to shoot	Early	Negative
AT3G21560	not mobile	no	UGT84A2, UDP-Glycosyltransferase superfamily protein	no	AT1G01220	not mobile	no	AtFKGP, FKGP, L-fucokinase/GDP-L-fucose pyrophosphorylase	no	root to shoot	Early	Negative
AT3G21560	not mobile	no	UGT84A2, UDP-Glycosyltransferase superfamily protein	no	AT4G28610	not mobile	no	AtPHR1, PHR1, phosphate starvation response 1	yes	root to shoot	Early	Negative
AT3G21560	not mobile	no	UGT84A2, UDP-Glycosyltransferase superfamily protein	no	AT4G35790	both	yes	ATPLDDELTA, PLDDELTA, phospholipase D delta	no	root to shoot	Early	Negative
AT3G21560	not mobile	no	UGT84A2, UDP-Glycosyltransferase superfamily protein	no	AT5G41380	not mobile	no	CCT motif family protein	no	root to shoot	Early	Negative
AT3G21560	not mobile	no	UGT84A2, UDP-Glycosyltransferase superfamily protein	no	AT4G39780	not mobile	yes	Integrase-type DNA-binding superfamily protein	yes	root to shoot	Early	Positive
AT3G21560	not mobile	no	UGT84A2, UDP-Glycosyltransferase superfamily protein	no	AT5G25220	not mobile	no	KNAT3, KNOTTED1-like homeobox gene 3	yes	root to shoot	Early	Positive
AT3G21560	not mobile	no	UGT84A2, UDP-Glycosyltransferase superfamily protein	no	AT1G51805	not mobile	no	Leucine-rich repeat protein kinase family protein	no	root to shoot	Early	Negative
AT3G21560	not mobile	no	UGT84A2, UDP-Glycosyltransferase superfamily protein	no	AT3G10525	not mobile	no	LGO, LOSS OF GIANT CELLS FROM ORGANS	no	root to shoot	Early	Negative
AT3G21560	not mobile	no	UGT84A2, UDP-Glycosyltransferase superfamily protein	no	AT2G42620	shoot to root	no	MAX2, ORE9, PPS, RNI-like superfamily protein	no	shoot to root	Early	Negative
AT3G21560	not mobile	no	UGT84A2, UDP-Glycosyltransferase superfamily protein	no	AT4G04670	not mobile	no	Met-10+ like family protein / kelch repeat-containing protein	no	root to shoot	Early	Negative
AT3G21560	not mobile	no	UGT84A2, UDP-Glycosyltransferase superfamily protein	no	AT1G68670	both	no	myb-like transcription factor family protein	yes	root to shoot	Early	Negative
AT3G21560	not mobile	no	UGT84A2, UDP-Glycosyltransferase superfamily protein	no	AT3G02560	both	no	Ribosomal protein S7e family protein	no	root to shoot	Early	Positive
AT3G21560	not mobile	no	UGT84A2, UDP-Glycosyltransferase superfamily protein	no	AT4G39100	not mobile	no	SHL1, PHD finger family protein / bromo-adjacent homology (BAH) domain-containing protein	no	root to shoot	Early	Positive
AT1G55810	not mobile	no	UKL3, uridine kinase-like 3	no	AT1G45249	not mobile	no	ABF2, AREB1, ATAREB1, abscisic acid responsive elements-binding factor 2	yes	root to shoot	Late	Positive
AT1G55810	not mobile	no	UKL3, uridine kinase-like 3	no	AT2G22430	unknown	no	ATHB6, HB6, homeobox protein 6	yes	root to shoot	Middle	Negative
AT1G55810	not mobile	no	UKL3, uridine kinase-like 3	no	AT3G10050	not mobile	no	OMR1, L-O-methylthreonine resistant 1	no	root to shoot	Early	Negative
AT1G55810	not mobile	no	UKL3, uridine kinase-like 3	no	AT1G28060	not mobile	no	Pre-mRNA-splicing factor 3	no	root to shoot	Early	Negative
AT1G55810	not mobile	no	UKL3, uridine kinase-like 3	no	AT3G52140	unknown	yes	tetratricopeptide repeat (TPR)-containing protein	no	root to shoot	Early	Negative
AT1G55810	not mobile	no	UKL3, uridine kinase-like 3	no	AT5G67510	both	no	Translation protein SH3-like family protein	no	root to shoot	Middle	Positive
AT4G02920	both	no	unknown protein; BEST Arabidopsis thaliana protein match is: unknown protein (TAIR:AT1G03340.1); Has 41 Blast hits to 41 proteins in 12 species: Archae - 0; Bacteria - 0; Metazoa - 0; Fungi - 0; Plants - 41; Viruses - 0; Other Eukaryotes - 0 (source: NCBI BLink).	no	AT5G18640	not mobile	no	alpha/beta-Hydrolases superfamily protein	no	root to shoot	Early	Negative
AT1G15630	not mobile	no	unknown protein; BEST Arabidopsis thaliana protein match is: unknown protein (TAIR:AT1G15610.1); Has 122 Blast hits to 122 proteins in 14 species: Archae - 0; Bacteria - 0; Metazoa - 0; Fungi - 0; Plants - 122; Viruses - 0; Other Eukaryotes - 0 (source: NCBI BLink).	no	AT5G27640	unknown	yes	ATEIF3B-1, ATTIF3B1, EIF3B, EIF3B-1, TIF3B1, translation initiation factor 3B1	no	shoot to root	Middle	Negative
AT1G15630	not mobile	no	unknown protein; BEST Arabidopsis thaliana protein match is: unknown protein (TAIR:AT1G15610.1); Has 122 Blast hits to 122 proteins in 14 species: Archae - 0; Bacteria - 0; Metazoa - 0; Fungi - 0; Plants - 122; Viruses - 0; Other Eukaryotes - 0 (source: NCBI BLink).	no	AT5G50160	not mobile	no	ATFRO8, FRO8, ferric reduction oxidase 8	no	shoot to root	Middle	Positive
AT1G15630	not mobile	no	unknown protein; BEST Arabidopsis thaliana protein match is: unknown protein (TAIR:AT1G15610.1); Has 122 Blast hits to 122 proteins in 14 species: Archae - 0; Bacteria - 0; Metazoa - 0; Fungi - 0; Plants - 122; Viruses - 0; Other Eukaryotes - 0 (source: NCBI BLink).	no	AT2G43330	not mobile	no	ATINT1, INT1, inositol transporter 1	no	root to shoot	Middle	Negative
AT1G15630	not mobile	no	unknown protein; BEST Arabidopsis thaliana protein match is: unknown protein (TAIR:AT1G15610.1); Has 122 Blast hits to 122 proteins in 14 species: Archae - 0; Bacteria - 0; Metazoa - 0; Fungi - 0; Plants - 122; Viruses - 0; Other Eukaryotes - 0 (source: NCBI BLink).	no	AT2G02360	not mobile	no	AtPP2-B10, PP2-B10, phloem protein 2-B10	no	root to shoot	Early	Negative
AT1G15630	not mobile	no	unknown protein; BEST Arabidopsis thaliana protein match is: unknown protein (TAIR:AT1G15610.1); Has 122 Blast hits to 122 proteins in 14 species: Archae - 0; Bacteria - 0; Metazoa - 0; Fungi - 0; Plants - 122; Viruses - 0; Other Eukaryotes - 0 (source: NCBI BLink).	no	AT1G12990	not mobile	no	beta-1,4-N-acetylglucosaminyltransferase family protein	no	root to shoot	Early	Negative
AT1G15630	not mobile	no	unknown protein; BEST Arabidopsis thaliana protein match is: unknown protein (TAIR:AT1G15610.1); Has 122 Blast hits to 122 proteins in 14 species: Archae - 0; Bacteria - 0; Metazoa - 0; Fungi - 0; Plants - 122; Viruses - 0; Other Eukaryotes - 0 (source: NCBI BLink).	no	AT5G41380	not mobile	no	CCT motif family protein	no	root to shoot	Early	Positive
AT1G15630	not mobile	no	unknown protein; BEST Arabidopsis thaliana protein match is: unknown protein (TAIR:AT1G15610.1); Has 122 Blast hits to 122 proteins in 14 species: Archae - 0; Bacteria - 0; Metazoa - 0; Fungi - 0; Plants - 122; Viruses - 0; Other Eukaryotes - 0 (source: NCBI BLink).	no	AT3G16190	both	no	Isochorismatase family protein	no	root to shoot	Early	Negative
AT1G15630	not mobile	no	unknown protein; BEST Arabidopsis thaliana protein match is: unknown protein (TAIR:AT1G15610.1); Has 122 Blast hits to 122 proteins in 14 species: Archae - 0; Bacteria - 0; Metazoa - 0; Fungi - 0; Plants - 122; Viruses - 0; Other Eukaryotes - 0 (source: NCBI BLink).	no	AT5G48160	not mobile	no	OBE2, Protein of unknown function (DUF1423)	no	root to shoot	Early	Positive
AT1G15630	not mobile	no	unknown protein; BEST Arabidopsis thaliana protein match is: unknown protein (TAIR:AT1G15610.1); Has 122 Blast hits to 122 proteins in 14 species: Archae - 0; Bacteria - 0; Metazoa - 0; Fungi - 0; Plants - 122; Viruses - 0; Other Eukaryotes - 0 (source: NCBI BLink).	no	AT2G46620	not mobile	no	P-loop containing nucleoside triphosphate hydrolases superfamily protein	no	shoot to root	Middle	Positive
AT1G15630	not mobile	no	unknown protein; BEST Arabidopsis thaliana protein match is: unknown protein (TAIR:AT1G15610.1); Has 122 Blast hits to 122 proteins in 14 species: Archae - 0; Bacteria - 0; Metazoa - 0; Fungi - 0; Plants - 122; Viruses - 0; Other Eukaryotes - 0 (source: NCBI BLink).	no	AT4G34860	not mobile	no	Plant neutral invertase family protein	no	root to shoot	Early	Positive
AT1G15630	not mobile	no	unknown protein; BEST Arabidopsis thaliana protein match is: unknown protein (TAIR:AT1G15610.1); Has 122 Blast hits to 122 proteins in 14 species: Archae - 0; Bacteria - 0; Metazoa - 0; Fungi - 0; Plants - 122; Viruses - 0; Other Eukaryotes - 0 (source: NCBI BLink).	no	AT2G33370	both	no	Ribosomal protein L14p/L23e family protein	no	root to shoot	Early	Negative
AT1G15630	not mobile	no	unknown protein; BEST Arabidopsis thaliana protein match is: unknown protein (TAIR:AT1G15610.1); Has 122 Blast hits to 122 proteins in 14 species: Archae - 0; Bacteria - 0; Metazoa - 0; Fungi - 0; Plants - 122; Viruses - 0; Other Eukaryotes - 0 (source: NCBI BLink).	no	AT3G62310	unknown	no	RNA helicase family protein	no	root to shoot	Middle	Positive
AT1G15630	not mobile	no	unknown protein; BEST Arabidopsis thaliana protein match is: unknown protein (TAIR:AT1G15610.1); Has 122 Blast hits to 122 proteins in 14 species: Archae - 0; Bacteria - 0; Metazoa - 0; Fungi - 0; Plants - 122; Viruses - 0; Other Eukaryotes - 0 (source: NCBI BLink).	no	AT5G04600	not mobile	no	RNA-binding (RRM/RBD/RNP motifs) family protein	no	root to shoot	Early	Negative
AT1G15630	not mobile	no	unknown protein; BEST Arabidopsis thaliana protein match is: unknown protein (TAIR:AT1G15610.1); Has 122 Blast hits to 122 proteins in 14 species: Archae - 0; Bacteria - 0; Metazoa - 0; Fungi - 0; Plants - 122; Viruses - 0; Other Eukaryotes - 0 (source: NCBI BLink).	no	AT5G51130	not mobile	no	S-adenosyl-L-methionine-dependent methyltransferases superfamily protein	no	root to shoot	Early	Positive
AT1G15630	not mobile	no	unknown protein; BEST Arabidopsis thaliana protein match is: unknown protein (TAIR:AT1G15610.1); Has 122 Blast hits to 122 proteins in 14 species: Archae - 0; Bacteria - 0; Metazoa - 0; Fungi - 0; Plants - 122; Viruses - 0; Other Eukaryotes - 0 (source: NCBI BLink).	no	AT3G54830	not mobile	no	Transmembrane amino acid transporter family protein	no	root to shoot	Middle	Positive
AT1G15640	not mobile	yes	unknown protein; BEST Arabidopsis thaliana protein match is: unknown protein (TAIR:AT1G15620.1); Has 154 Blast hits to 146 proteins in 13 species: Archae - 0; Bacteria - 0; Metazoa - 0; Fungi - 0; Plants - 154; Viruses - 0; Other Eukaryotes - 0 (source: NCBI BLink).	no	AT5G27640	unknown	yes	ATEIF3B-1, ATTIF3B1, EIF3B, EIF3B-1, TIF3B1, translation initiation factor 3B1	no	root to shoot	Early	Positive
AT1G15640	not mobile	yes	unknown protein; BEST Arabidopsis thaliana protein match is: unknown protein (TAIR:AT1G15620.1); Has 154 Blast hits to 146 proteins in 13 species: Archae - 0; Bacteria - 0; Metazoa - 0; Fungi - 0; Plants - 154; Viruses - 0; Other Eukaryotes - 0 (source: NCBI BLink).	no	AT2G07687	not mobile	no	Cytochrome c oxidase, subunit III	no	root to shoot	Middle	Positive
AT1G15640	not mobile	yes	unknown protein; BEST Arabidopsis thaliana protein match is: unknown protein (TAIR:AT1G15620.1); Has 154 Blast hits to 146 proteins in 13 species: Archae - 0; Bacteria - 0; Metazoa - 0; Fungi - 0; Plants - 154; Viruses - 0; Other Eukaryotes - 0 (source: NCBI BLink).	no	AT2G24120	not mobile	no	PDE319, SCA3, DNA/RNA polymerases superfamily protein	no	root to shoot	Middle	Negative
AT1G15640	not mobile	yes	unknown protein; BEST Arabidopsis thaliana protein match is: unknown protein (TAIR:AT1G15620.1); Has 154 Blast hits to 146 proteins in 13 species: Archae - 0; Bacteria - 0; Metazoa - 0; Fungi - 0; Plants - 154; Viruses - 0; Other Eukaryotes - 0 (source: NCBI BLink).	no	AT3G54980	not mobile	no	Pentatricopeptide repeat (PPR) superfamily protein	no	root to shoot	Early	Positive
AT1G15640	not mobile	yes	unknown protein; BEST Arabidopsis thaliana protein match is: unknown protein (TAIR:AT1G15620.1); Has 154 Blast hits to 146 proteins in 13 species: Archae - 0; Bacteria - 0; Metazoa - 0; Fungi - 0; Plants - 154; Viruses - 0; Other Eukaryotes - 0 (source: NCBI BLink).	no	AT3G22980	not mobile	no	Ribosomal protein S5/Elongation factor G/III/V family protein	no	root to shoot	Middle	Positive
AT1G15640	not mobile	yes	unknown protein; BEST Arabidopsis thaliana protein match is: unknown protein (TAIR:AT1G15620.1); Has 154 Blast hits to 146 proteins in 13 species: Archae - 0; Bacteria - 0; Metazoa - 0; Fungi - 0; Plants - 154; Viruses - 0; Other Eukaryotes - 0 (source: NCBI BLink).	no	AT1G80130	both	no	Tetratricopeptide repeat (TPR)-like superfamily protein	no	root to shoot	Early	Positive
AT1G15640	not mobile	yes	unknown protein; BEST Arabidopsis thaliana protein match is: unknown protein (TAIR:AT1G15620.1); Has 154 Blast hits to 146 proteins in 13 species: Archae - 0; Bacteria - 0; Metazoa - 0; Fungi - 0; Plants - 154; Viruses - 0; Other Eukaryotes - 0 (source: NCBI BLink).	no	AT1G29465	not mobile	no	unknown protein; FUNCTIONS IN: molecular_function unknown; INVOLVED IN: biological_process unknown; LOCATED IN: endomembrane system; Has 30201 Blast hits to 17322 proteins in 780 species: Archae - 12; Bacteria - 1396; Metazoa - 17338; Fungi - 3422; Plants - 5037; Viruses - 0; Other Eukaryotes - 2996 (source: NCBI BLink).	no	root to shoot	Middle	Positive
AT1G15640	not mobile	yes	unknown protein; BEST Arabidopsis thaliana protein match is: unknown protein (TAIR:AT1G15620.1); Has 154 Blast hits to 146 proteins in 13 species: Archae - 0; Bacteria - 0; Metazoa - 0; Fungi - 0; Plants - 154; Viruses - 0; Other Eukaryotes - 0 (source: NCBI BLink).	no	AT4G21215	not mobile	no	unknown protein; Has 35333 Blast hits to 34131 proteins in 2444 species: Archae - 798; Bacteria - 22429; Metazoa - 974; Fungi - 991; Plants - 531; Viruses - 0; Other Eukaryotes - 9610 (source: NCBI BLink).	no	root to shoot	Early	Negative
AT1G15640	not mobile	yes	unknown protein; BEST Arabidopsis thaliana protein match is: unknown protein (TAIR:AT1G15620.1); Has 154 Blast hits to 146 proteins in 13 species: Archae - 0; Bacteria - 0; Metazoa - 0; Fungi - 0; Plants - 154; Viruses - 0; Other Eukaryotes - 0 (source: NCBI BLink).	no	AT1G61040	not mobile	no	VIP5, plus-3 domain-containing protein	no	root to shoot	Early	Positive
AT1G15640	not mobile	yes	unknown protein; BEST Arabidopsis thaliana protein match is: unknown protein (TAIR:AT1G15620.1); Has 154 Blast hits to 146 proteins in 13 species: Archae - 0; Bacteria - 0; Metazoa - 0; Fungi - 0; Plants - 154; Viruses - 0; Other Eukaryotes - 0 (source: NCBI BLink).	no	AT2G28450	not mobile	no	zinc finger (CCCH-type) family protein	yes	root to shoot	Early	Positive
AT1G32928	shoot to root	yes	unknown protein; BEST Arabidopsis thaliana protein match is: unknown protein (TAIR:AT1G32920.1); Has 35333 Blast hits to 34131 proteins in 2444 species: Archae - 798; Bacteria - 22429; Metazoa - 974; Fungi - 991; Plants - 531; Viruses - 0; Other Eukaryotes - 9610 (source: NCBI BLink).	no	AT2G43330	not mobile	no	ATINT1, INT1, inositol transporter 1	no	root to shoot	Middle	Positive
AT1G47400	not mobile	no	unknown protein; BEST Arabidopsis thaliana protein match is: unknown protein (TAIR:AT1G47395.1); Has 11 Blast hits to 11 proteins in 2 species: Archae - 0; Bacteria - 0; Metazoa - 0; Fungi - 0; Plants - 11; Viruses - 0; Other Eukaryotes - 0 (source: NCBI BLink).	no	AT1G33390	not mobile	no	ATFAS4, FAS4, RNA helicase family protein	no	root to shoot	Early	Negative
AT3G18560	both	no	unknown protein; BEST Arabidopsis thaliana protein match is: unknown protein (TAIR:AT1G49000.1); Has 95 Blast hits to 95 proteins in 13 species: Archae - 0; Bacteria - 0; Metazoa - 0; Fungi - 0; Plants - 95; Viruses - 0; Other Eukaryotes - 0 (source: NCBI BLink).	no	AT5G18640	not mobile	no	alpha/beta-Hydrolases superfamily protein	no	root to shoot	Early	Positive
AT3G18560	both	no	unknown protein; BEST Arabidopsis thaliana protein match is: unknown protein (TAIR:AT1G49000.1); Has 95 Blast hits to 95 proteins in 13 species: Archae - 0; Bacteria - 0; Metazoa - 0; Fungi - 0; Plants - 95; Viruses - 0; Other Eukaryotes - 0 (source: NCBI BLink).	no	AT5G67510	both	no	Translation protein SH3-like family protein	no	root to shoot	Middle	Negative
AT5G52870	not mobile	yes	unknown protein; BEST Arabidopsis thaliana protein match is: unknown protein (TAIR:AT1G64080.1); Has 1807 Blast hits to 1807 proteins in 277 species: Archae - 0; Bacteria - 0; Metazoa - 736; Fungi - 347; Plants - 385; Viruses - 0; Other Eukaryotes - 339 (source: NCBI BLink).	no	AT5G63410	not mobile	no	Leucine-rich repeat protein kinase family protein	no	root to shoot	Middle	Negative
AT5G52870	not mobile	yes	unknown protein; BEST Arabidopsis thaliana protein match is: unknown protein (TAIR:AT1G64080.1); Has 1807 Blast hits to 1807 proteins in 277 species: Archae - 0; Bacteria - 0; Metazoa - 736; Fungi - 347; Plants - 385; Viruses - 0; Other Eukaryotes - 339 (source: NCBI BLink).	no	AT3G63000	both	no	NPL41, NPL4-like protein 1	no	root to shoot	Early	Positive
AT5G52870	not mobile	yes	unknown protein; BEST Arabidopsis thaliana protein match is: unknown protein (TAIR:AT1G64080.1); Has 1807 Blast hits to 1807 proteins in 277 species: Archae - 0; Bacteria - 0; Metazoa - 736; Fungi - 347; Plants - 385; Viruses - 0; Other Eukaryotes - 339 (source: NCBI BLink).	no	AT3G54980	not mobile	no	Pentatricopeptide repeat (PPR) superfamily protein	no	root to shoot	Early	Positive
AT5G52870	not mobile	yes	unknown protein; BEST Arabidopsis thaliana protein match is: unknown protein (TAIR:AT1G64080.1); Has 1807 Blast hits to 1807 proteins in 277 species: Archae - 0; Bacteria - 0; Metazoa - 736; Fungi - 347; Plants - 385; Viruses - 0; Other Eukaryotes - 339 (source: NCBI BLink).	no	AT4G29380	shoot to root	no	protein kinase family protein / WD-40 repeat family protein	no	root to shoot	Early	Positive
AT5G52870	not mobile	yes	unknown protein; BEST Arabidopsis thaliana protein match is: unknown protein (TAIR:AT1G64080.1); Has 1807 Blast hits to 1807 proteins in 277 species: Archae - 0; Bacteria - 0; Metazoa - 736; Fungi - 347; Plants - 385; Viruses - 0; Other Eukaryotes - 339 (source: NCBI BLink).	no	AT1G61040	not mobile	no	VIP5, plus-3 domain-containing protein	no	root to shoot	Early	Positive
AT1G23150	not mobile	no	unknown protein; BEST Arabidopsis thaliana protein match is: unknown protein (TAIR:AT1G70780.1); Has 124 Blast hits to 124 proteins in 17 species: Archae - 0; Bacteria - 0; Metazoa - 0; Fungi - 0; Plants - 124; Viruses - 0; Other Eukaryotes - 0 (source: NCBI BLink).	no	AT5G13800	not mobile	no	CRN1, PPH, pheophytinase	no	root to shoot	Early	Positive
AT1G15800	not mobile	no	unknown protein; BEST Arabidopsis thaliana protein match is: unknown protein (TAIR:AT1G80610.1); Has 56 Blast hits to 52 proteins in 9 species: Archae - 0; Bacteria - 0; Metazoa - 0; Fungi - 0; Plants - 56; Viruses - 0; Other Eukaryotes - 0 (source: NCBI BLink).	no	AT3G03470	not mobile	no	CYP89A9, cytochrome P450, family 87, subfamily A, polypeptide 9	no	root to shoot	Early	Positive
AT1G15800	not mobile	no	unknown protein; BEST Arabidopsis thaliana protein match is: unknown protein (TAIR:AT1G80610.1); Has 56 Blast hits to 52 proteins in 9 species: Archae - 0; Bacteria - 0; Metazoa - 0; Fungi - 0; Plants - 56; Viruses - 0; Other Eukaryotes - 0 (source: NCBI BLink).	no	AT5G02560	both	no	HTA12, histone H2A 12	no	shoot to root	Early	Positive
AT1G15800	not mobile	no	unknown protein; BEST Arabidopsis thaliana protein match is: unknown protein (TAIR:AT1G80610.1); Has 56 Blast hits to 52 proteins in 9 species: Archae - 0; Bacteria - 0; Metazoa - 0; Fungi - 0; Plants - 56; Viruses - 0; Other Eukaryotes - 0 (source: NCBI BLink).	no	AT4G25970	both	no	PSD3, phosphatidylserine decarboxylase 3	no	shoot to root	Early	Positive
AT1G15800	not mobile	no	unknown protein; BEST Arabidopsis thaliana protein match is: unknown protein (TAIR:AT1G80610.1); Has 56 Blast hits to 52 proteins in 9 species: Archae - 0; Bacteria - 0; Metazoa - 0; Fungi - 0; Plants - 56; Viruses - 0; Other Eukaryotes - 0 (source: NCBI BLink).	no	AT5G67510	both	no	Translation protein SH3-like family protein	no	root to shoot	Middle	Negative
AT3G55690	not mobile	no	unknown protein; BEST Arabidopsis thaliana protein match is: unknown protein (TAIR:AT2G39870.1); Has 76 Blast hits to 69 proteins in 15 species: Archae - 0; Bacteria - 0; Metazoa - 4; Fungi - 3; Plants - 69; Viruses - 0; Other Eukaryotes - 0 (source: NCBI BLink).	no	AT1G22780	both	no	PFL, PFL1, RPS18A, Ribosomal protein S13/S18 family	no	root to shoot	Middle	Negative
AT3G55690	not mobile	no	unknown protein; BEST Arabidopsis thaliana protein match is: unknown protein (TAIR:AT2G39870.1); Has 76 Blast hits to 69 proteins in 15 species: Archae - 0; Bacteria - 0; Metazoa - 4; Fungi - 3; Plants - 69; Viruses - 0; Other Eukaryotes - 0 (source: NCBI BLink).	no	AT4G34860	not mobile	no	Plant neutral invertase family protein	no	root to shoot	Early	Positive
AT4G34419	not mobile	no	unknown protein; BEST Arabidopsis thaliana protein match is: unknown protein (TAIR:AT3G19200.1).	no	AT3G23210	not mobile	yes	bHLH34, basic helix-loop-helix (bHLH) DNA-binding superfamily protein	yes	root to shoot	Early	Positive
AT4G34419	not mobile	no	unknown protein; BEST Arabidopsis thaliana protein match is: unknown protein (TAIR:AT3G19200.1).	no	AT5G53290	not mobile	no	CRF3, cytokinin response factor 3	yes	root to shoot	Early	Positive
AT4G34419	not mobile	no	unknown protein; BEST Arabidopsis thaliana protein match is: unknown protein (TAIR:AT3G19200.1).	no	AT3G58510	not mobile	no	DEA(D/H)-box RNA helicase family protein	no	shoot to root	Early	Positive
AT3G54530	not mobile	no	unknown protein; BEST Arabidopsis thaliana protein match is: unknown protein (TAIR:AT3G54520.1); Has 159 Blast hits to 159 proteins in 50 species: Archae - 2; Bacteria - 26; Metazoa - 55; Fungi - 5; Plants - 20; Viruses - 2; Other Eukaryotes - 49 (source: NCBI BLink).	no	AT1G71980	both	no	Protease-associated (PA) RING/U-box zinc finger family protein	no	root to shoot	Early	Positive
AT3G54530	not mobile	no	unknown protein; BEST Arabidopsis thaliana protein match is: unknown protein (TAIR:AT3G54520.1); Has 159 Blast hits to 159 proteins in 50 species: Archae - 2; Bacteria - 26; Metazoa - 55; Fungi - 5; Plants - 20; Viruses - 2; Other Eukaryotes - 49 (source: NCBI BLink).	no	AT4G29380	shoot to root	no	protein kinase family protein / WD-40 repeat family protein	no	root to shoot	Early	Negative
AT3G54530	not mobile	no	unknown protein; BEST Arabidopsis thaliana protein match is: unknown protein (TAIR:AT3G54520.1); Has 159 Blast hits to 159 proteins in 50 species: Archae - 2; Bacteria - 26; Metazoa - 55; Fungi - 5; Plants - 20; Viruses - 2; Other Eukaryotes - 49 (source: NCBI BLink).	no	AT1G33780	not mobile	no	Protein of unknown function (DUF179)	no	root to shoot	Early	Positive
AT3G54530	not mobile	no	unknown protein; BEST Arabidopsis thaliana protein match is: unknown protein (TAIR:AT3G54520.1); Has 159 Blast hits to 159 proteins in 50 species: Archae - 2; Bacteria - 26; Metazoa - 55; Fungi - 5; Plants - 20; Viruses - 2; Other Eukaryotes - 49 (source: NCBI BLink).	no	AT1G54140	not mobile	no	TAF9, TAFII21, TATA binding protein associated factor 21kDa subunit	no	root to shoot	Early	Negative
AT3G54530	not mobile	no	unknown protein; BEST Arabidopsis thaliana protein match is: unknown protein (TAIR:AT3G54520.1); Has 159 Blast hits to 159 proteins in 50 species: Archae - 2; Bacteria - 26; Metazoa - 55; Fungi - 5; Plants - 20; Viruses - 2; Other Eukaryotes - 49 (source: NCBI BLink).	no	AT3G54830	not mobile	no	Transmembrane amino acid transporter family protein	no	root to shoot	Middle	Negative
AT3G54530	not mobile	no	unknown protein; BEST Arabidopsis thaliana protein match is: unknown protein (TAIR:AT3G54520.1); Has 159 Blast hits to 159 proteins in 50 species: Archae - 2; Bacteria - 26; Metazoa - 55; Fungi - 5; Plants - 20; Viruses - 2; Other Eukaryotes - 49 (source: NCBI BLink).	no	AT3G02220	both	no	unknown protein; CONTAINS InterPro DOMAIN/s: Protein of unknown function DUF2039 (InterPro:IPR019351); Has 215 Blast hits to 215 proteins in 94 species: Archae - 2; Bacteria - 2; Metazoa - 125; Fungi - 4; Plants - 38; Viruses - 0; Other Eukaryotes - 44 (source: NCBI BLink).	no	root to shoot	Early	Positive
AT2G38823	not mobile	no	unknown protein; BEST Arabidopsis thaliana protein match is: unknown protein (TAIR:AT3G54520.1); Has 35333 Blast hits to 34131 proteins in 2444 species: Archae - 798; Bacteria - 22429; Metazoa - 974; Fungi - 991; Plants - 531; Viruses - 0; Other Eukaryotes - 9610 (source: NCBI BLink).	no	AT2G14750	both	no	AKN1, APK, APK1, ATAKN1, APS kinase	no	root to shoot	Early	Positive
AT2G38823	not mobile	no	unknown protein; BEST Arabidopsis thaliana protein match is: unknown protein (TAIR:AT3G54520.1); Has 35333 Blast hits to 34131 proteins in 2444 species: Archae - 798; Bacteria - 22429; Metazoa - 974; Fungi - 991; Plants - 531; Viruses - 0; Other Eukaryotes - 9610 (source: NCBI BLink).	no	AT5G15700	not mobile	no	DNA/RNA polymerases superfamily protein	no	root to shoot	Middle	Negative
AT2G38823	not mobile	no	unknown protein; BEST Arabidopsis thaliana protein match is: unknown protein (TAIR:AT3G54520.1); Has 35333 Blast hits to 34131 proteins in 2444 species: Archae - 798; Bacteria - 22429; Metazoa - 974; Fungi - 991; Plants - 531; Viruses - 0; Other Eukaryotes - 9610 (source: NCBI BLink).	no	AT2G35060	unknown	yes	KUP11, K+ uptake permease 11	no	root to shoot	Early	Negative
AT2G38823	not mobile	no	unknown protein; BEST Arabidopsis thaliana protein match is: unknown protein (TAIR:AT3G54520.1); Has 35333 Blast hits to 34131 proteins in 2444 species: Archae - 798; Bacteria - 22429; Metazoa - 974; Fungi - 991; Plants - 531; Viruses - 0; Other Eukaryotes - 9610 (source: NCBI BLink).	no	AT5G60960	not mobile	no	Pentatricopeptide repeat (PPR) superfamily protein	no	root to shoot	Middle	Positive
AT2G38823	not mobile	no	unknown protein; BEST Arabidopsis thaliana protein match is: unknown protein (TAIR:AT3G54520.1); Has 35333 Blast hits to 34131 proteins in 2444 species: Archae - 798; Bacteria - 22429; Metazoa - 974; Fungi - 991; Plants - 531; Viruses - 0; Other Eukaryotes - 9610 (source: NCBI BLink).	no	AT2G15695	unknown	no	Protein of unknown function DUF829, transmembrane 53	no	root to shoot	Early	Positive
AT2G38823	not mobile	no	unknown protein; BEST Arabidopsis thaliana protein match is: unknown protein (TAIR:AT3G54520.1); Has 35333 Blast hits to 34131 proteins in 2444 species: Archae - 798; Bacteria - 22429; Metazoa - 974; Fungi - 991; Plants - 531; Viruses - 0; Other Eukaryotes - 9610 (source: NCBI BLink).	no	AT2G05765	not mobile	no	snoRNA	no	shoot to root	Early	Negative
AT2G38823	not mobile	no	unknown protein; BEST Arabidopsis thaliana protein match is: unknown protein (TAIR:AT3G54520.1); Has 35333 Blast hits to 34131 proteins in 2444 species: Archae - 798; Bacteria - 22429; Metazoa - 974; Fungi - 991; Plants - 531; Viruses - 0; Other Eukaryotes - 9610 (source: NCBI BLink).	no	AT4G02890	both	no	UBQ14, Ubiquitin family protein	no	shoot to root	Early	Negative
AT2G38823	not mobile	no	unknown protein; BEST Arabidopsis thaliana protein match is: unknown protein (TAIR:AT3G54520.1); Has 35333 Blast hits to 34131 proteins in 2444 species: Archae - 798; Bacteria - 22429; Metazoa - 974; Fungi - 991; Plants - 531; Viruses - 0; Other Eukaryotes - 9610 (source: NCBI BLink).	no	AT3G62010	unknown	yes	unknown protein; LOCATED IN: cellular_component unknown; EXPRESSED IN: 23 plant structures; EXPRESSED DURING: 15 growth stages; Has 553 Blast hits to 216 proteins in 93 species: Archae - 0; Bacteria - 124; Metazoa - 193; Fungi - 58; Plants - 108; Viruses - 0; Other Eukaryotes - 70 (source: NCBI BLink).	no	root to shoot	Early	Negative
AT4G04745	not mobile	no	unknown protein; BEST Arabidopsis thaliana protein match is: unknown protein (TAIR:AT4G21902.1); Has 32 Blast hits to 32 proteins in 9 species: Archae - 0; Bacteria - 0; Metazoa - 0; Fungi - 0; Plants - 32; Viruses - 0; Other Eukaryotes - 0 (source: NCBI BLink).	no	AT2G22540	both	no	AGL22, SVP, K-box region and MADS-box transcription factor family protein	yes	shoot to root	Middle	Negative
AT4G04745	not mobile	no	unknown protein; BEST Arabidopsis thaliana protein match is: unknown protein (TAIR:AT4G21902.1); Has 32 Blast hits to 32 proteins in 9 species: Archae - 0; Bacteria - 0; Metazoa - 0; Fungi - 0; Plants - 32; Viruses - 0; Other Eukaryotes - 0 (source: NCBI BLink).	no	AT5G04950	not mobile	no	ATNAS1, NAS1, nicotianamine synthase 1	no	root to shoot	Early	Negative
AT4G04745	not mobile	no	unknown protein; BEST Arabidopsis thaliana protein match is: unknown protein (TAIR:AT4G21902.1); Has 32 Blast hits to 32 proteins in 9 species: Archae - 0; Bacteria - 0; Metazoa - 0; Fungi - 0; Plants - 32; Viruses - 0; Other Eukaryotes - 0 (source: NCBI BLink).	no	AT3G12370	not mobile	no	Ribosomal protein L10 family protein	no	root to shoot	Middle	Positive
AT4G04745	not mobile	no	unknown protein; BEST Arabidopsis thaliana protein match is: unknown protein (TAIR:AT4G21902.1); Has 32 Blast hits to 32 proteins in 9 species: Archae - 0; Bacteria - 0; Metazoa - 0; Fungi - 0; Plants - 32; Viruses - 0; Other Eukaryotes - 0 (source: NCBI BLink).	no	AT3G13470	not mobile	no	TCP-1/cpn60 chaperonin family protein	no	root to shoot	Early	Negative
AT2G27830	both	no	unknown protein; BEST Arabidopsis thaliana protein match is: unknown protein (TAIR:AT4G22758.1); Has 131 Blast hits to 131 proteins in 17 species: Archae - 0; Bacteria - 0; Metazoa - 0; Fungi - 0; Plants - 131; Viruses - 0; Other Eukaryotes - 0 (source: NCBI BLink).	no	AT1G72370	both	no	AP40, P40, RP40, RPSAA, 40s ribosomal protein SA	no	root to shoot	Early	Negative
AT2G27830	both	no	unknown protein; BEST Arabidopsis thaliana protein match is: unknown protein (TAIR:AT4G22758.1); Has 131 Blast hits to 131 proteins in 17 species: Archae - 0; Bacteria - 0; Metazoa - 0; Fungi - 0; Plants - 131; Viruses - 0; Other Eukaryotes - 0 (source: NCBI BLink).	no	AT1G43170	both	no	ARP1, emb2207, RP1, RPL3A, ribosomal protein 1	no	root to shoot	Early	Negative
AT2G27830	both	no	unknown protein; BEST Arabidopsis thaliana protein match is: unknown protein (TAIR:AT4G22758.1); Has 131 Blast hits to 131 proteins in 17 species: Archae - 0; Bacteria - 0; Metazoa - 0; Fungi - 0; Plants - 131; Viruses - 0; Other Eukaryotes - 0 (source: NCBI BLink).	no	AT3G54320	not mobile	no	ASML1, ATWRI1, WRI, WRI1, Integrase-type DNA-binding superfamily protein	yes	root to shoot	Early	Positive
AT2G27830	both	no	unknown protein; BEST Arabidopsis thaliana protein match is: unknown protein (TAIR:AT4G22758.1); Has 131 Blast hits to 131 proteins in 17 species: Archae - 0; Bacteria - 0; Metazoa - 0; Fungi - 0; Plants - 131; Viruses - 0; Other Eukaryotes - 0 (source: NCBI BLink).	no	AT1G02870	not mobile	no	FUNCTIONS IN: molecular_function unknown; INVOLVED IN: biological_process unknown; EXPRESSED IN: 23 plant structures; EXPRESSED DURING: 13 growth stages; CONTAINS InterPro DOMAIN/s: Ribosome biogenesis protein Nop16 (InterPro:IPR019002); Has 104 Blast hits to 104 proteins in 57 species: Archae - 0; Bacteria - 0; Metazoa - 0; Fungi - 63; Plants - 35; Viruses - 0; Other Eukaryotes - 6 (source: NCBI BLink).	no	root to shoot	Early	Negative
AT2G27830	both	no	unknown protein; BEST Arabidopsis thaliana protein match is: unknown protein (TAIR:AT4G22758.1); Has 131 Blast hits to 131 proteins in 17 species: Archae - 0; Bacteria - 0; Metazoa - 0; Fungi - 0; Plants - 131; Viruses - 0; Other Eukaryotes - 0 (source: NCBI BLink).	no	AT1G22780	both	no	PFL, PFL1, RPS18A, Ribosomal protein S13/S18 family	no	root to shoot	Middle	Positive
AT2G27830	both	no	unknown protein; BEST Arabidopsis thaliana protein match is: unknown protein (TAIR:AT4G22758.1); Has 131 Blast hits to 131 proteins in 17 species: Archae - 0; Bacteria - 0; Metazoa - 0; Fungi - 0; Plants - 131; Viruses - 0; Other Eukaryotes - 0 (source: NCBI BLink).	no	AT2G40420	not mobile	no	Transmembrane amino acid transporter family protein	no	root to shoot	Early	Positive
AT5G54970	not mobile	no	unknown protein; BEST Arabidopsis thaliana protein match is: unknown protein (TAIR:AT4G26960.1); Has 1807 Blast hits to 1807 proteins in 277 species: Archae - 0; Bacteria - 0; Metazoa - 736; Fungi - 347; Plants - 385; Viruses - 0; Other Eukaryotes - 339 (source: NCBI BLink).	no	AT1G32870	not mobile	no	ANAC013, ANAC13, NAC13, NAC domain protein 13	yes	root to shoot	Middle	Positive
AT5G54970	not mobile	no	unknown protein; BEST Arabidopsis thaliana protein match is: unknown protein (TAIR:AT4G26960.1); Has 1807 Blast hits to 1807 proteins in 277 species: Archae - 0; Bacteria - 0; Metazoa - 736; Fungi - 347; Plants - 385; Viruses - 0; Other Eukaryotes - 339 (source: NCBI BLink).	no	AT1G72220	not mobile	no	RING/U-box superfamily protein	no	root to shoot	Early	Negative
AT5G54970	not mobile	no	unknown protein; BEST Arabidopsis thaliana protein match is: unknown protein (TAIR:AT4G26960.1); Has 1807 Blast hits to 1807 proteins in 277 species: Archae - 0; Bacteria - 0; Metazoa - 736; Fungi - 347; Plants - 385; Viruses - 0; Other Eukaryotes - 339 (source: NCBI BLink).	no	AT1G47400	not mobile	no	unknown protein; BEST Arabidopsis thaliana protein match is: unknown protein (TAIR:AT1G47395.1); Has 11 Blast hits to 11 proteins in 2 species: Archae - 0; Bacteria - 0; Metazoa - 0; Fungi - 0; Plants - 11; Viruses - 0; Other Eukaryotes - 0 (source: NCBI BLink).	no	root to shoot	Middle	Negative
AT3G19200	not mobile	no	unknown protein; BEST Arabidopsis thaliana protein match is: unknown protein (TAIR:AT4G34419.1); Has 51 Blast hits to 51 proteins in 10 species: Archae - 0; Bacteria - 0; Metazoa - 0; Fungi - 0; Plants - 51; Viruses - 0; Other Eukaryotes - 0 (source: NCBI BLink).	no	AT5G18400	not mobile	no	Cytokine-induced anti-apoptosis inhibitor 1, Fe-S biogenesis	no	root to shoot	Early	Negative
AT3G19200	not mobile	no	unknown protein; BEST Arabidopsis thaliana protein match is: unknown protein (TAIR:AT4G34419.1); Has 51 Blast hits to 51 proteins in 10 species: Archae - 0; Bacteria - 0; Metazoa - 0; Fungi - 0; Plants - 51; Viruses - 0; Other Eukaryotes - 0 (source: NCBI BLink).	no	AT3G06780	not mobile	no	glycine-rich protein	no	root to shoot	Early	Positive
AT5G65030	not mobile	no	unknown protein; BEST Arabidopsis thaliana protein match is: unknown protein (TAIR:AT5G10210.1); Has 1807 Blast hits to 1807 proteins in 277 species: Archae - 0; Bacteria - 0; Metazoa - 736; Fungi - 347; Plants - 385; Viruses - 0; Other Eukaryotes - 339 (source: NCBI BLink).	no	AT2G36540	both	no	Haloacid dehalogenase-like hydrolase (HAD) superfamily protein	no	root to shoot	Middle	Negative
AT5G65030	not mobile	no	unknown protein; BEST Arabidopsis thaliana protein match is: unknown protein (TAIR:AT5G10210.1); Has 1807 Blast hits to 1807 proteins in 277 species: Archae - 0; Bacteria - 0; Metazoa - 736; Fungi - 347; Plants - 385; Viruses - 0; Other Eukaryotes - 339 (source: NCBI BLink).	no	AT2G46192	not mobile	no	other RNA	no	root to shoot	Middle	Negative
AT3G03870	not mobile	no	unknown protein; BEST Arabidopsis thaliana protein match is: unknown protein (TAIR:AT5G18130.1); Has 41 Blast hits to 41 proteins in 11 species: Archae - 0; Bacteria - 0; Metazoa - 2; Fungi - 0; Plants - 39; Viruses - 0; Other Eukaryotes - 0 (source: NCBI BLink).	no	AT4G27490	not mobile	yes	3'-5'-exoribonuclease family protein	no	root to shoot	Early	Positive
AT3G03870	not mobile	no	unknown protein; BEST Arabidopsis thaliana protein match is: unknown protein (TAIR:AT5G18130.1); Has 41 Blast hits to 41 proteins in 11 species: Archae - 0; Bacteria - 0; Metazoa - 2; Fungi - 0; Plants - 39; Viruses - 0; Other Eukaryotes - 0 (source: NCBI BLink).	no	AT1G74560	both	no	NRP1, NAP1-related protein 1	no	root to shoot	Middle	Positive
AT3G03870	not mobile	no	unknown protein; BEST Arabidopsis thaliana protein match is: unknown protein (TAIR:AT5G18130.1); Has 41 Blast hits to 41 proteins in 11 species: Archae - 0; Bacteria - 0; Metazoa - 2; Fungi - 0; Plants - 39; Viruses - 0; Other Eukaryotes - 0 (source: NCBI BLink).	no	AT3G54470	not mobile	no	uridine 5'-monophosphate synthase / UMP synthase (PYRE-F) (UMPS)	no	root to shoot	Early	Negative
AT3G54880	not mobile	no	unknown protein; BEST Arabidopsis thaliana protein match is: unknown protein (TAIR:AT5G25360.2); Has 137 Blast hits to 137 proteins in 19 species: Archae - 0; Bacteria - 0; Metazoa - 0; Fungi - 0; Plants - 136; Viruses - 0; Other Eukaryotes - 1 (source: NCBI BLink).	no	AT3G57680	not mobile	no	Peptidase S41 family protein	no	root to shoot	Early	Negative
AT3G54880	not mobile	no	unknown protein; BEST Arabidopsis thaliana protein match is: unknown protein (TAIR:AT5G25360.2); Has 137 Blast hits to 137 proteins in 19 species: Archae - 0; Bacteria - 0; Metazoa - 0; Fungi - 0; Plants - 136; Viruses - 0; Other Eukaryotes - 1 (source: NCBI BLink).	no	AT1G72010	not mobile	no	TCP family transcription factor	yes	root to shoot	Early	Positive
AT4G29905	not mobile	no	unknown protein; BEST Arabidopsis thaliana protein match is: unknown protein (TAIR:AT5G57123.1); Has 73 Blast hits to 73 proteins in 13 species: Archae - 0; Bacteria - 0; Metazoa - 0; Fungi - 0; Plants - 73; Viruses - 0; Other Eukaryotes - 0 (source: NCBI BLink).	no	AT1G56430	not mobile	no	ATNAS4, NAS4, nicotianamine synthase 4	no	root to shoot	Early	Positive
AT4G29905	not mobile	no	unknown protein; BEST Arabidopsis thaliana protein match is: unknown protein (TAIR:AT5G57123.1); Has 73 Blast hits to 73 proteins in 13 species: Archae - 0; Bacteria - 0; Metazoa - 0; Fungi - 0; Plants - 73; Viruses - 0; Other Eukaryotes - 0 (source: NCBI BLink).	no	AT3G26680	not mobile	no	ATSNM1, SNM1, DNA repair metallo-beta-lactamase family protein	no	shoot to root	Early	Negative
AT4G29905	not mobile	no	unknown protein; BEST Arabidopsis thaliana protein match is: unknown protein (TAIR:AT5G57123.1); Has 73 Blast hits to 73 proteins in 13 species: Archae - 0; Bacteria - 0; Metazoa - 0; Fungi - 0; Plants - 73; Viruses - 0; Other Eukaryotes - 0 (source: NCBI BLink).	no	AT3G55980	both	no	ATSZF1, SZF1, salt-inducible zinc finger 1	yes	shoot to root	Early	Positive
AT4G29905	not mobile	no	unknown protein; BEST Arabidopsis thaliana protein match is: unknown protein (TAIR:AT5G57123.1); Has 73 Blast hits to 73 proteins in 13 species: Archae - 0; Bacteria - 0; Metazoa - 0; Fungi - 0; Plants - 73; Viruses - 0; Other Eukaryotes - 0 (source: NCBI BLink).	no	AT4G28450	not mobile	no	nucleotide binding;protein binding	no	shoot to root	Early	Positive
AT4G29905	not mobile	no	unknown protein; BEST Arabidopsis thaliana protein match is: unknown protein (TAIR:AT5G57123.1); Has 73 Blast hits to 73 proteins in 13 species: Archae - 0; Bacteria - 0; Metazoa - 0; Fungi - 0; Plants - 73; Viruses - 0; Other Eukaryotes - 0 (source: NCBI BLink).	no	AT5G54170	not mobile	no	Polyketide cyclase/dehydrase and lipid transport superfamily protein	no	shoot to root	Middle	Positive
AT4G29905	not mobile	no	unknown protein; BEST Arabidopsis thaliana protein match is: unknown protein (TAIR:AT5G57123.1); Has 73 Blast hits to 73 proteins in 13 species: Archae - 0; Bacteria - 0; Metazoa - 0; Fungi - 0; Plants - 73; Viruses - 0; Other Eukaryotes - 0 (source: NCBI BLink).	no	AT3G12030	not mobile	no	Protein of unknown function DUF106, transmembrane	no	shoot to root	Early	Positive
AT4G29905	not mobile	no	unknown protein; BEST Arabidopsis thaliana protein match is: unknown protein (TAIR:AT5G57123.1); Has 73 Blast hits to 73 proteins in 13 species: Archae - 0; Bacteria - 0; Metazoa - 0; Fungi - 0; Plants - 73; Viruses - 0; Other Eukaryotes - 0 (source: NCBI BLink).	no	AT4G01990	not mobile	no	Tetratricopeptide repeat (TPR)-like superfamily protein	no	shoot to root	Early	Negative
AT4G29905	not mobile	no	unknown protein; BEST Arabidopsis thaliana protein match is: unknown protein (TAIR:AT5G57123.1); Has 73 Blast hits to 73 proteins in 13 species: Archae - 0; Bacteria - 0; Metazoa - 0; Fungi - 0; Plants - 73; Viruses - 0; Other Eukaryotes - 0 (source: NCBI BLink).	no	AT3G54830	not mobile	no	Transmembrane amino acid transporter family protein	no	root to shoot	Middle	Positive
AT4G29905	not mobile	no	unknown protein; BEST Arabidopsis thaliana protein match is: unknown protein (TAIR:AT5G57123.1); Has 73 Blast hits to 73 proteins in 13 species: Archae - 0; Bacteria - 0; Metazoa - 0; Fungi - 0; Plants - 73; Viruses - 0; Other Eukaryotes - 0 (source: NCBI BLink).	no	AT3G49990	not mobile	no	unknown protein; Has 1524 Blast hits to 1298 proteins in 225 species: Archae - 9; Bacteria - 84; Metazoa - 474; Fungi - 184; Plants - 98; Viruses - 17; Other Eukaryotes - 658 (source: NCBI BLink).	no	shoot to root	Early	Negative
AT5G08010	not mobile	no	unknown protein; BEST Arabidopsis thaliana protein match is: unknown protein (TAIR:AT5G61040.1); Has 5732 Blast hits to 4319 proteins in 440 species: Archae - 66; Bacteria - 397; Metazoa - 2437; Fungi - 292; Plants - 238; Viruses - 35; Other Eukaryotes - 2267 (source: NCBI BLink).	no	AT5G18640	not mobile	no	alpha/beta-Hydrolases superfamily protein	no	root to shoot	Early	Negative
AT5G08010	not mobile	no	unknown protein; BEST Arabidopsis thaliana protein match is: unknown protein (TAIR:AT5G61040.1); Has 5732 Blast hits to 4319 proteins in 440 species: Archae - 66; Bacteria - 397; Metazoa - 2437; Fungi - 292; Plants - 238; Viruses - 35; Other Eukaryotes - 2267 (source: NCBI BLink).	no	AT5G16760	not mobile	no	Inositol 1,3,4-trisphosphate 5/6-kinase family protein	no	root to shoot	Early	Positive
AT5G08010	not mobile	no	unknown protein; BEST Arabidopsis thaliana protein match is: unknown protein (TAIR:AT5G61040.1); Has 5732 Blast hits to 4319 proteins in 440 species: Archae - 66; Bacteria - 397; Metazoa - 2437; Fungi - 292; Plants - 238; Viruses - 35; Other Eukaryotes - 2267 (source: NCBI BLink).	no	AT1G49000	not mobile	no	unknown protein; FUNCTIONS IN: molecular_function unknown; INVOLVED IN: biological_process unknown; LOCATED IN: chloroplast; EXPRESSED IN: stem; BEST Arabidopsis thaliana protein match is: unknown protein (TAIR:AT3G18560.1); Has 105 Blast hits to 105 proteins in 13 species: Archae - 0; Bacteria - 0; Metazoa - 0; Fungi - 0; Plants - 105; Viruses - 0; Other Eukaryotes - 0 (source: NCBI BLink).	no	shoot to root	Early	Positive
AT3G50900	not mobile	no	unknown protein; BEST Arabidopsis thaliana protein match is: unknown protein (TAIR:AT5G66490.1); Has 45 Blast hits to 45 proteins in 7 species: Archae - 0; Bacteria - 0; Metazoa - 0; Fungi - 0; Plants - 45; Viruses - 0; Other Eukaryotes - 0 (source: NCBI BLink).	no	AT5G13800	not mobile	no	CRN1, PPH, pheophytinase	no	root to shoot	Early	Positive
AT3G50900	not mobile	no	unknown protein; BEST Arabidopsis thaliana protein match is: unknown protein (TAIR:AT5G66490.1); Has 45 Blast hits to 45 proteins in 7 species: Archae - 0; Bacteria - 0; Metazoa - 0; Fungi - 0; Plants - 45; Viruses - 0; Other Eukaryotes - 0 (source: NCBI BLink).	no	AT5G67510	both	no	Translation protein SH3-like family protein	no	root to shoot	Middle	Negative
AT1G25422	not mobile	no	unknown protein; FUNCTIONS IN: molecular_function unknown; INVOLVED IN: biological_process unknown; LOCATED IN: cellular_component unknown; BEST Arabidopsis thaliana protein match is: unknown protein (TAIR:AT1G68500.1); Has 16 Blast hits to 16 proteins in 6 species: Archae - 0; Bacteria - 0; Metazoa - 0; Fungi - 0; Plants - 16; Viruses - 0; Other Eukaryotes - 0 (source: NCBI BLink).	no	AT3G21700	not mobile	no	ATSGP2, SGP2, Ras-related small GTP-binding family protein	no	root to shoot	Early	Negative
AT5G24890	not mobile	no	unknown protein; FUNCTIONS IN: molecular_function unknown; INVOLVED IN: biological_process unknown; LOCATED IN: cellular_component unknown; EXPRESSED IN: 24 plant structures; EXPRESSED DURING: 13 growth stages; BEST Arabidopsis thaliana protein match is: unknown protein (TAIR:AT2G24550.1); Has 1807 Blast hits to 1807 proteins in 277 species: Archae - 0; Bacteria - 0; Metazoa - 736; Fungi - 347; Plants - 385; Viruses - 0; Other Eukaryotes - 339 (source: NCBI BLink).	no	AT5G11340	not mobile	no	Acyl-CoA N-acyltransferases (NAT) superfamily protein	no	root to shoot	Middle	Negative
AT5G24890	not mobile	no	unknown protein; FUNCTIONS IN: molecular_function unknown; INVOLVED IN: biological_process unknown; LOCATED IN: cellular_component unknown; EXPRESSED IN: 24 plant structures; EXPRESSED DURING: 13 growth stages; BEST Arabidopsis thaliana protein match is: unknown protein (TAIR:AT2G24550.1); Has 1807 Blast hits to 1807 proteins in 277 species: Archae - 0; Bacteria - 0; Metazoa - 736; Fungi - 347; Plants - 385; Viruses - 0; Other Eukaryotes - 339 (source: NCBI BLink).	no	AT1G52880	not mobile	no	ANAC018, ATNAM, NAM, NARS2, NAC (No Apical Meristem) domain transcriptional regulator superfamily protein	yes	root to shoot	Early	Negative
AT5G24890	not mobile	no	unknown protein; FUNCTIONS IN: molecular_function unknown; INVOLVED IN: biological_process unknown; LOCATED IN: cellular_component unknown; EXPRESSED IN: 24 plant structures; EXPRESSED DURING: 13 growth stages; BEST Arabidopsis thaliana protein match is: unknown protein (TAIR:AT2G24550.1); Has 1807 Blast hits to 1807 proteins in 277 species: Archae - 0; Bacteria - 0; Metazoa - 736; Fungi - 347; Plants - 385; Viruses - 0; Other Eukaryotes - 339 (source: NCBI BLink).	no	AT5G46590	not mobile	no	anac096, NAC096, NAC domain containing protein 96	yes	shoot to root	Early	Negative
AT5G24890	not mobile	no	unknown protein; FUNCTIONS IN: molecular_function unknown; INVOLVED IN: biological_process unknown; LOCATED IN: cellular_component unknown; EXPRESSED IN: 24 plant structures; EXPRESSED DURING: 13 growth stages; BEST Arabidopsis thaliana protein match is: unknown protein (TAIR:AT2G24550.1); Has 1807 Blast hits to 1807 proteins in 277 species: Archae - 0; Bacteria - 0; Metazoa - 736; Fungi - 347; Plants - 385; Viruses - 0; Other Eukaryotes - 339 (source: NCBI BLink).	no	AT3G61060	not mobile	no	AtPP2-A13, PP2-A13, phloem protein 2-A13	no	root to shoot	Early	Positive
AT5G24890	not mobile	no	unknown protein; FUNCTIONS IN: molecular_function unknown; INVOLVED IN: biological_process unknown; LOCATED IN: cellular_component unknown; EXPRESSED IN: 24 plant structures; EXPRESSED DURING: 13 growth stages; BEST Arabidopsis thaliana protein match is: unknown protein (TAIR:AT2G24550.1); Has 1807 Blast hits to 1807 proteins in 277 species: Archae - 0; Bacteria - 0; Metazoa - 736; Fungi - 347; Plants - 385; Viruses - 0; Other Eukaryotes - 339 (source: NCBI BLink).	no	AT2G21940	not mobile	yes	ATSK1, SK1, shikimate kinase 1	no	root to shoot	Early	Positive
AT5G24890	not mobile	no	unknown protein; FUNCTIONS IN: molecular_function unknown; INVOLVED IN: biological_process unknown; LOCATED IN: cellular_component unknown; EXPRESSED IN: 24 plant structures; EXPRESSED DURING: 13 growth stages; BEST Arabidopsis thaliana protein match is: unknown protein (TAIR:AT2G24550.1); Has 1807 Blast hits to 1807 proteins in 277 species: Archae - 0; Bacteria - 0; Metazoa - 736; Fungi - 347; Plants - 385; Viruses - 0; Other Eukaryotes - 339 (source: NCBI BLink).	no	AT1G04160	not mobile	no	ATXIB, XI-8, XI-B, XIB, myosin XI B	no	shoot to root	Early	Negative
AT5G24890	not mobile	no	unknown protein; FUNCTIONS IN: molecular_function unknown; INVOLVED IN: biological_process unknown; LOCATED IN: cellular_component unknown; EXPRESSED IN: 24 plant structures; EXPRESSED DURING: 13 growth stages; BEST Arabidopsis thaliana protein match is: unknown protein (TAIR:AT2G24550.1); Has 1807 Blast hits to 1807 proteins in 277 species: Archae - 0; Bacteria - 0; Metazoa - 736; Fungi - 347; Plants - 385; Viruses - 0; Other Eukaryotes - 339 (source: NCBI BLink).	no	AT5G46550	not mobile	no	DNA-binding bromodomain-containing protein	no	root to shoot	Early	Negative
AT5G24890	not mobile	no	unknown protein; FUNCTIONS IN: molecular_function unknown; INVOLVED IN: biological_process unknown; LOCATED IN: cellular_component unknown; EXPRESSED IN: 24 plant structures; EXPRESSED DURING: 13 growth stages; BEST Arabidopsis thaliana protein match is: unknown protein (TAIR:AT2G24550.1); Has 1807 Blast hits to 1807 proteins in 277 species: Archae - 0; Bacteria - 0; Metazoa - 736; Fungi - 347; Plants - 385; Viruses - 0; Other Eukaryotes - 339 (source: NCBI BLink).	no	AT1G74560	both	no	NRP1, NAP1-related protein 1	no	root to shoot	Middle	Positive
AT5G24890	not mobile	no	unknown protein; FUNCTIONS IN: molecular_function unknown; INVOLVED IN: biological_process unknown; LOCATED IN: cellular_component unknown; EXPRESSED IN: 24 plant structures; EXPRESSED DURING: 13 growth stages; BEST Arabidopsis thaliana protein match is: unknown protein (TAIR:AT2G24550.1); Has 1807 Blast hits to 1807 proteins in 277 species: Archae - 0; Bacteria - 0; Metazoa - 736; Fungi - 347; Plants - 385; Viruses - 0; Other Eukaryotes - 339 (source: NCBI BLink).	no	AT1G29465	not mobile	no	unknown protein; FUNCTIONS IN: molecular_function unknown; INVOLVED IN: biological_process unknown; LOCATED IN: endomembrane system; Has 30201 Blast hits to 17322 proteins in 780 species: Archae - 12; Bacteria - 1396; Metazoa - 17338; Fungi - 3422; Plants - 5037; Viruses - 0; Other Eukaryotes - 2996 (source: NCBI BLink).	no	root to shoot	Early	Negative
AT1G16170	not mobile	no	unknown protein; FUNCTIONS IN: molecular_function unknown; INVOLVED IN: biological_process unknown; LOCATED IN: cellular_component unknown; EXPRESSED IN: 24 plant structures; EXPRESSED DURING: 15 growth stages; BEST Arabidopsis thaliana protein match is: unknown protein (TAIR:AT1G79660.1); Has 55 Blast hits to 55 proteins in 13 species: Archae - 0; Bacteria - 0; Metazoa - 0; Fungi - 0; Plants - 55; Viruses - 0; Other Eukaryotes - 0 (source: NCBI BLink).	no	AT5G18400	not mobile	no	Cytokine-induced anti-apoptosis inhibitor 1, Fe-S biogenesis	no	root to shoot	Early	Positive
AT1G16170	not mobile	no	unknown protein; FUNCTIONS IN: molecular_function unknown; INVOLVED IN: biological_process unknown; LOCATED IN: cellular_component unknown; EXPRESSED IN: 24 plant structures; EXPRESSED DURING: 15 growth stages; BEST Arabidopsis thaliana protein match is: unknown protein (TAIR:AT1G79660.1); Has 55 Blast hits to 55 proteins in 13 species: Archae - 0; Bacteria - 0; Metazoa - 0; Fungi - 0; Plants - 55; Viruses - 0; Other Eukaryotes - 0 (source: NCBI BLink).	no	AT5G66360	not mobile	yes	Ribosomal RNA adenine dimethylase family protein	no	root to shoot	Early	Negative
AT1G16170	not mobile	no	unknown protein; FUNCTIONS IN: molecular_function unknown; INVOLVED IN: biological_process unknown; LOCATED IN: cellular_component unknown; EXPRESSED IN: 24 plant structures; EXPRESSED DURING: 15 growth stages; BEST Arabidopsis thaliana protein match is: unknown protein (TAIR:AT1G79660.1); Has 55 Blast hits to 55 proteins in 13 species: Archae - 0; Bacteria - 0; Metazoa - 0; Fungi - 0; Plants - 55; Viruses - 0; Other Eukaryotes - 0 (source: NCBI BLink).	no	AT1G68830	not mobile	no	STN7, STT7 homolog STN7	no	root to shoot	Early	Negative
AT3G46880	both	no	unknown protein; FUNCTIONS IN: molecular_function unknown; INVOLVED IN: biological_process unknown; LOCATED IN: chloroplast; EXPRESSED IN: 14 plant structures; EXPRESSED DURING: 9 growth stages; BEST Arabidopsis thaliana protein match is: unknown protein (TAIR:AT5G59080.1); Has 51 Blast hits to 51 proteins in 8 species: Archae - 0; Bacteria - 0; Metazoa - 0; Fungi - 0; Plants - 51; Viruses - 0; Other Eukaryotes - 0 (source: NCBI BLink).	no	AT1G68550	not mobile	no	Integrase-type DNA-binding superfamily protein	yes	root to shoot	Middle	Negative
AT3G46880	both	no	unknown protein; FUNCTIONS IN: molecular_function unknown; INVOLVED IN: biological_process unknown; LOCATED IN: chloroplast; EXPRESSED IN: 14 plant structures; EXPRESSED DURING: 9 growth stages; BEST Arabidopsis thaliana protein match is: unknown protein (TAIR:AT5G59080.1); Has 51 Blast hits to 51 proteins in 8 species: Archae - 0; Bacteria - 0; Metazoa - 0; Fungi - 0; Plants - 51; Viruses - 0; Other Eukaryotes - 0 (source: NCBI BLink).	no	AT1G23290	both	no	RPL27A, RPL27AB, Ribosomal protein L18e/L15 superfamily protein	no	root to shoot	Middle	Negative
AT3G46880	both	no	unknown protein; FUNCTIONS IN: molecular_function unknown; INVOLVED IN: biological_process unknown; LOCATED IN: chloroplast; EXPRESSED IN: 14 plant structures; EXPRESSED DURING: 9 growth stages; BEST Arabidopsis thaliana protein match is: unknown protein (TAIR:AT5G59080.1); Has 51 Blast hits to 51 proteins in 8 species: Archae - 0; Bacteria - 0; Metazoa - 0; Fungi - 0; Plants - 51; Viruses - 0; Other Eukaryotes - 0 (source: NCBI BLink).	no	AT2G35744	not mobile	no	snoRNA	no	shoot to root	Middle	Negative
AT3G46880	both	no	unknown protein; FUNCTIONS IN: molecular_function unknown; INVOLVED IN: biological_process unknown; LOCATED IN: chloroplast; EXPRESSED IN: 14 plant structures; EXPRESSED DURING: 9 growth stages; BEST Arabidopsis thaliana protein match is: unknown protein (TAIR:AT5G59080.1); Has 51 Blast hits to 51 proteins in 8 species: Archae - 0; Bacteria - 0; Metazoa - 0; Fungi - 0; Plants - 51; Viruses - 0; Other Eukaryotes - 0 (source: NCBI BLink).	no	AT5G67510	both	no	Translation protein SH3-like family protein	no	root to shoot	Early	Positive
AT3G46880	both	no	unknown protein; FUNCTIONS IN: molecular_function unknown; INVOLVED IN: biological_process unknown; LOCATED IN: chloroplast; EXPRESSED IN: 14 plant structures; EXPRESSED DURING: 9 growth stages; BEST Arabidopsis thaliana protein match is: unknown protein (TAIR:AT5G59080.1); Has 51 Blast hits to 51 proteins in 8 species: Archae - 0; Bacteria - 0; Metazoa - 0; Fungi - 0; Plants - 51; Viruses - 0; Other Eukaryotes - 0 (source: NCBI BLink).	no	AT3G03460	not mobile	no	unknown protein; BEST Arabidopsis thaliana protein match is: unknown protein (TAIR:AT5G17510.1); Has 19732 Blast hits to 8747 proteins in 456 species: Archae - 0; Bacteria - 449; Metazoa - 7438; Fungi - 2099; Plants - 1550; Viruses - 53; Other Eukaryotes - 8143 (source: NCBI BLink).	no	root to shoot	Middle	Positive
AT1G71970	not mobile	no	unknown protein; FUNCTIONS IN: molecular_function unknown; INVOLVED IN: biological_process unknown; LOCATED IN: chloroplast; EXPRESSED IN: 22 plant structures; EXPRESSED DURING: 13 growth stages; BEST Arabidopsis thaliana protein match is: unknown protein (TAIR:AT1G22680.1); Has 58 Blast hits to 58 proteins in 13 species: Archae - 0; Bacteria - 0; Metazoa - 4; Fungi - 0; Plants - 49; Viruses - 0; Other Eukaryotes - 5 (source: NCBI BLink).	no	AT1G18080	both	no	ATARCA, RACK1A, RACK1A_AT, Transducin/WD40 repeat-like superfamily protein	no	root to shoot	Early	Negative
AT1G71970	not mobile	no	unknown protein; FUNCTIONS IN: molecular_function unknown; INVOLVED IN: biological_process unknown; LOCATED IN: chloroplast; EXPRESSED IN: 22 plant structures; EXPRESSED DURING: 13 growth stages; BEST Arabidopsis thaliana protein match is: unknown protein (TAIR:AT1G22680.1); Has 58 Blast hits to 58 proteins in 13 species: Archae - 0; Bacteria - 0; Metazoa - 4; Fungi - 0; Plants - 49; Viruses - 0; Other Eukaryotes - 5 (source: NCBI BLink).	no	AT3G48690	not mobile	no	ATCXE12, CXE12, alpha/beta-Hydrolases superfamily protein	no	root to shoot	Early	Negative
AT1G71970	not mobile	no	unknown protein; FUNCTIONS IN: molecular_function unknown; INVOLVED IN: biological_process unknown; LOCATED IN: chloroplast; EXPRESSED IN: 22 plant structures; EXPRESSED DURING: 13 growth stages; BEST Arabidopsis thaliana protein match is: unknown protein (TAIR:AT1G22680.1); Has 58 Blast hits to 58 proteins in 13 species: Archae - 0; Bacteria - 0; Metazoa - 4; Fungi - 0; Plants - 49; Viruses - 0; Other Eukaryotes - 5 (source: NCBI BLink).	no	AT2G07687	not mobile	no	Cytochrome c oxidase, subunit III	no	root to shoot	Middle	Negative
AT1G71970	not mobile	no	unknown protein; FUNCTIONS IN: molecular_function unknown; INVOLVED IN: biological_process unknown; LOCATED IN: chloroplast; EXPRESSED IN: 22 plant structures; EXPRESSED DURING: 13 growth stages; BEST Arabidopsis thaliana protein match is: unknown protein (TAIR:AT1G22680.1); Has 58 Blast hits to 58 proteins in 13 species: Archae - 0; Bacteria - 0; Metazoa - 4; Fungi - 0; Plants - 49; Viruses - 0; Other Eukaryotes - 5 (source: NCBI BLink).	no	AT2G47990	not mobile	no	EDA13, EDA19, SWA1, transducin family protein / WD-40 repeat family protein	no	root to shoot	Middle	Negative
AT1G47395	not mobile	no	unknown protein; FUNCTIONS IN: molecular_function unknown; INVOLVED IN: biological_process unknown; LOCATED IN: endomembrane system; BEST Arabidopsis thaliana protein match is: unknown protein (TAIR:AT1G47400.1); Has 9 Blast hits to 9 proteins in 2 species: Archae - 0; Bacteria - 0; Metazoa - 0; Fungi - 0; Plants - 9; Viruses - 0; Other Eukaryotes - 0 (source: NCBI BLink).	no	AT3G03790	not mobile	no	ankyrin repeat family protein / regulator of chromosome condensation (RCC1) family protein	no	root to shoot	Early	Negative
AT1G47395	not mobile	no	unknown protein; FUNCTIONS IN: molecular_function unknown; INVOLVED IN: biological_process unknown; LOCATED IN: endomembrane system; BEST Arabidopsis thaliana protein match is: unknown protein (TAIR:AT1G47400.1); Has 9 Blast hits to 9 proteins in 2 species: Archae - 0; Bacteria - 0; Metazoa - 0; Fungi - 0; Plants - 9; Viruses - 0; Other Eukaryotes - 0 (source: NCBI BLink).	no	AT5G43970	both	no	ATTOM22-V, TOM22-V, TOM9-2, translocase of outer membrane 22-V	no	root to shoot	Early	Positive
AT1G47395	not mobile	no	unknown protein; FUNCTIONS IN: molecular_function unknown; INVOLVED IN: biological_process unknown; LOCATED IN: endomembrane system; BEST Arabidopsis thaliana protein match is: unknown protein (TAIR:AT1G47400.1); Has 9 Blast hits to 9 proteins in 2 species: Archae - 0; Bacteria - 0; Metazoa - 0; Fungi - 0; Plants - 9; Viruses - 0; Other Eukaryotes - 0 (source: NCBI BLink).	no	AT1G27400	both	no	Ribosomal protein L22p/L17e family protein	no	root to shoot	Middle	Positive
AT1G47395	not mobile	no	unknown protein; FUNCTIONS IN: molecular_function unknown; INVOLVED IN: biological_process unknown; LOCATED IN: endomembrane system; BEST Arabidopsis thaliana protein match is: unknown protein (TAIR:AT1G47400.1); Has 9 Blast hits to 9 proteins in 2 species: Archae - 0; Bacteria - 0; Metazoa - 0; Fungi - 0; Plants - 9; Viruses - 0; Other Eukaryotes - 0 (source: NCBI BLink).	no	AT3G02560	both	no	Ribosomal protein S7e family protein	no	root to shoot	Early	Positive
AT1G47395	not mobile	no	unknown protein; FUNCTIONS IN: molecular_function unknown; INVOLVED IN: biological_process unknown; LOCATED IN: endomembrane system; BEST Arabidopsis thaliana protein match is: unknown protein (TAIR:AT1G47400.1); Has 9 Blast hits to 9 proteins in 2 species: Archae - 0; Bacteria - 0; Metazoa - 0; Fungi - 0; Plants - 9; Viruses - 0; Other Eukaryotes - 0 (source: NCBI BLink).	no	AT3G12990	not mobile	no	RRP45a, ribonuclease PH45A	no	shoot to root	Middle	Positive
AT1G47395	not mobile	no	unknown protein; FUNCTIONS IN: molecular_function unknown; INVOLVED IN: biological_process unknown; LOCATED IN: endomembrane system; BEST Arabidopsis thaliana protein match is: unknown protein (TAIR:AT1G47400.1); Has 9 Blast hits to 9 proteins in 2 species: Archae - 0; Bacteria - 0; Metazoa - 0; Fungi - 0; Plants - 9; Viruses - 0; Other Eukaryotes - 0 (source: NCBI BLink).	no	AT4G19550	not mobile	no	zinc ion binding;transcription regulators	no	shoot to root	Middle	Positive
AT1G49500	both	yes	unknown protein; FUNCTIONS IN: molecular_function unknown; INVOLVED IN: biological_process unknown; LOCATED IN: endomembrane system; EXPRESSED IN: 19 plant structures; EXPRESSED DURING: 10 growth stages; BEST Arabidopsis thaliana protein match is: unknown protein (TAIR:AT3G19030.1); Has 24 Blast hits to 24 proteins in 2 species: Archae - 0; Bacteria - 0; Metazoa - 0; Fungi - 0; Plants - 24; Viruses - 0; Other Eukaryotes - 0 (source: NCBI BLink).	no	AT1G54690	both	no	G-H2AX, GAMMA-H2AX, H2AXB, HTA3, gamma histone variant H2AX	no	root to shoot	Middle	Negative
AT1G49500	both	yes	unknown protein; FUNCTIONS IN: molecular_function unknown; INVOLVED IN: biological_process unknown; LOCATED IN: endomembrane system; EXPRESSED IN: 19 plant structures; EXPRESSED DURING: 10 growth stages; BEST Arabidopsis thaliana protein match is: unknown protein (TAIR:AT3G19030.1); Has 24 Blast hits to 24 proteins in 2 species: Archae - 0; Bacteria - 0; Metazoa - 0; Fungi - 0; Plants - 24; Viruses - 0; Other Eukaryotes - 0 (source: NCBI BLink).	no	AT1G77940	both	no	Ribosomal protein L7Ae/L30e/S12e/Gadd45 family protein	no	root to shoot	Middle	Positive
AT4G26130	not mobile	no	unknown protein; FUNCTIONS IN: molecular_function unknown; INVOLVED IN: biological_process unknown; LOCATED IN: endomembrane system; EXPRESSED IN: 23 plant structures; EXPRESSED DURING: 13 growth stages; BEST Arabidopsis thaliana protein match is: unknown protein (TAIR:AT5G56980.1); Has 121 Blast hits to 116 proteins in 19 species: Archae - 0; Bacteria - 0; Metazoa - 4; Fungi - 0; Plants - 113; Viruses - 0; Other Eukaryotes - 4 (source: NCBI BLink).	no	AT5G18640	not mobile	no	alpha/beta-Hydrolases superfamily protein	no	root to shoot	Early	Positive
AT4G26130	not mobile	no	unknown protein; FUNCTIONS IN: molecular_function unknown; INVOLVED IN: biological_process unknown; LOCATED IN: endomembrane system; EXPRESSED IN: 23 plant structures; EXPRESSED DURING: 13 growth stages; BEST Arabidopsis thaliana protein match is: unknown protein (TAIR:AT5G56980.1); Has 121 Blast hits to 116 proteins in 19 species: Archae - 0; Bacteria - 0; Metazoa - 4; Fungi - 0; Plants - 113; Viruses - 0; Other Eukaryotes - 4 (source: NCBI BLink).	no	AT1G26440	not mobile	no	ATUPS5, UPS5, UPS5, ureide permease 5	no	shoot to root	Early	Negative
AT4G26130	not mobile	no	unknown protein; FUNCTIONS IN: molecular_function unknown; INVOLVED IN: biological_process unknown; LOCATED IN: endomembrane system; EXPRESSED IN: 23 plant structures; EXPRESSED DURING: 13 growth stages; BEST Arabidopsis thaliana protein match is: unknown protein (TAIR:AT5G56980.1); Has 121 Blast hits to 116 proteins in 19 species: Archae - 0; Bacteria - 0; Metazoa - 4; Fungi - 0; Plants - 113; Viruses - 0; Other Eukaryotes - 4 (source: NCBI BLink).	no	AT5G18400	not mobile	no	Cytokine-induced anti-apoptosis inhibitor 1, Fe-S biogenesis	no	root to shoot	Early	Positive
AT4G26130	not mobile	no	unknown protein; FUNCTIONS IN: molecular_function unknown; INVOLVED IN: biological_process unknown; LOCATED IN: endomembrane system; EXPRESSED IN: 23 plant structures; EXPRESSED DURING: 13 growth stages; BEST Arabidopsis thaliana protein match is: unknown protein (TAIR:AT5G56980.1); Has 121 Blast hits to 116 proteins in 19 species: Archae - 0; Bacteria - 0; Metazoa - 4; Fungi - 0; Plants - 113; Viruses - 0; Other Eukaryotes - 4 (source: NCBI BLink).	no	AT3G09630	both	yes	Ribosomal protein L4/L1 family	no	root to shoot	Early	Negative
AT1G68238	not mobile	no	unknown protein; FUNCTIONS IN: molecular_function unknown; INVOLVED IN: biological_process unknown; LOCATED IN: endomembrane system; Has 30201 Blast hits to 17322 proteins in 780 species: Archae - 12; Bacteria - 1396; Metazoa - 17338; Fungi - 3422; Plants - 5037; Viruses - 0; Other Eukaryotes - 2996 (source: NCBI BLink).	no	AT5G18400	not mobile	no	Cytokine-induced anti-apoptosis inhibitor 1, Fe-S biogenesis	no	root to shoot	Early	Positive
AT1G68238	not mobile	no	unknown protein; FUNCTIONS IN: molecular_function unknown; INVOLVED IN: biological_process unknown; LOCATED IN: endomembrane system; Has 30201 Blast hits to 17322 proteins in 780 species: Archae - 12; Bacteria - 1396; Metazoa - 17338; Fungi - 3422; Plants - 5037; Viruses - 0; Other Eukaryotes - 2996 (source: NCBI BLink).	no	AT5G66360	not mobile	yes	Ribosomal RNA adenine dimethylase family protein	no	root to shoot	Early	Negative
AT1G70780	both	no	unknown protein; FUNCTIONS IN: molecular_function unknown; INVOLVED IN: biological_process unknown; LOCATED IN: mitochondrion; EXPRESSED IN: sperm cell, male gametophyte, pollen tube; EXPRESSED DURING: L mature pollen stage, M germinated pollen stage; BEST Arabidopsis thaliana protein match is: unknown protein (TAIR:AT1G23150.1); Has 143 Blast hits to 143 proteins in 17 species: Archae - 0; Bacteria - 0; Metazoa - 0; Fungi - 0; Plants - 143; Viruses - 0; Other Eukaryotes - 0 (source: NCBI BLink).	no	AT5G18640	not mobile	no	alpha/beta-Hydrolases superfamily protein	no	root to shoot	Early	Negative
AT3G22530	not mobile	no	unknown protein; FUNCTIONS IN: molecular_function unknown; INVOLVED IN: biological_process unknown; LOCATED IN: plasma membrane; EXPRESSED IN: 25 plant structures; EXPRESSED DURING: 15 growth stages; BEST Arabidopsis thaliana protein match is: unknown protein (TAIR:AT4G14830.1); Has 77 Blast hits to 77 proteins in 12 species: Archae - 0; Bacteria - 0; Metazoa - 0; Fungi - 0; Plants - 77; Viruses - 0; Other Eukaryotes - 0 (source: NCBI BLink).	no	AT3G43670	both	no	Copper amine oxidase family protein	no	root to shoot	Early	Negative
AT3G22530	not mobile	no	unknown protein; FUNCTIONS IN: molecular_function unknown; INVOLVED IN: biological_process unknown; LOCATED IN: plasma membrane; EXPRESSED IN: 25 plant structures; EXPRESSED DURING: 15 growth stages; BEST Arabidopsis thaliana protein match is: unknown protein (TAIR:AT4G14830.1); Has 77 Blast hits to 77 proteins in 12 species: Archae - 0; Bacteria - 0; Metazoa - 0; Fungi - 0; Plants - 77; Viruses - 0; Other Eukaryotes - 0 (source: NCBI BLink).	no	AT3G13930	not mobile	no	Dihydrolipoamide acetyltransferase, long form protein	no	root to shoot	Early	Negative
AT3G22530	not mobile	no	unknown protein; FUNCTIONS IN: molecular_function unknown; INVOLVED IN: biological_process unknown; LOCATED IN: plasma membrane; EXPRESSED IN: 25 plant structures; EXPRESSED DURING: 15 growth stages; BEST Arabidopsis thaliana protein match is: unknown protein (TAIR:AT4G14830.1); Has 77 Blast hits to 77 proteins in 12 species: Archae - 0; Bacteria - 0; Metazoa - 0; Fungi - 0; Plants - 77; Viruses - 0; Other Eukaryotes - 0 (source: NCBI BLink).	no	AT1G51510	both	no	Y14, RNA-binding (RRM/RBD/RNP motifs) family protein	no	root to shoot	Middle	Positive
AT3G19030	not mobile	no	unknown protein; FUNCTIONS IN: molecular_function unknown; INVOLVED IN: pyridoxine biosynthetic process, homoserine biosynthetic process; LOCATED IN: endomembrane system; EXPRESSED IN: 19 plant structures; EXPRESSED DURING: 9 growth stages; BEST Arabidopsis thaliana protein match is: unknown protein (TAIR:AT1G49500.1); Has 22 Blast hits to 22 proteins in 2 species: Archae - 0; Bacteria - 0; Metazoa - 0; Fungi - 0; Plants - 22; Viruses - 0; Other Eukaryotes - 0 (source: NCBI BLink).	no	AT3G54320	not mobile	no	ASML1, ATWRI1, WRI, WRI1, Integrase-type DNA-binding superfamily protein	yes	root to shoot	Early	Positive
AT3G52360	root to shoot	yes	unknown protein; FUNCTIONS IN: molecular_function unknown; INVOLVED IN: response to karrikin; LOCATED IN: endomembrane system; EXPRESSED IN: 23 plant structures; EXPRESSED DURING: 14 growth stages; BEST Arabidopsis thaliana protein match is: unknown protein (TAIR:AT2G35850.1); Has 34 Blast hits to 34 proteins in 10 species: Archae - 0; Bacteria - 0; Metazoa - 0; Fungi - 0; Plants - 34; Viruses - 0; Other Eukaryotes - 0 (source: NCBI BLink).	no	AT3G03790	not mobile	no	ankyrin repeat family protein / regulator of chromosome condensation (RCC1) family protein	no	root to shoot	Early	Negative
AT3G52360	root to shoot	yes	unknown protein; FUNCTIONS IN: molecular_function unknown; INVOLVED IN: response to karrikin; LOCATED IN: endomembrane system; EXPRESSED IN: 23 plant structures; EXPRESSED DURING: 14 growth stages; BEST Arabidopsis thaliana protein match is: unknown protein (TAIR:AT2G35850.1); Has 34 Blast hits to 34 proteins in 10 species: Archae - 0; Bacteria - 0; Metazoa - 0; Fungi - 0; Plants - 34; Viruses - 0; Other Eukaryotes - 0 (source: NCBI BLink).	no	AT2G34357	unknown	no	ARM repeat superfamily protein	no	root to shoot	Middle	Negative
AT3G52360	root to shoot	yes	unknown protein; FUNCTIONS IN: molecular_function unknown; INVOLVED IN: response to karrikin; LOCATED IN: endomembrane system; EXPRESSED IN: 23 plant structures; EXPRESSED DURING: 14 growth stages; BEST Arabidopsis thaliana protein match is: unknown protein (TAIR:AT2G35850.1); Has 34 Blast hits to 34 proteins in 10 species: Archae - 0; Bacteria - 0; Metazoa - 0; Fungi - 0; Plants - 34; Viruses - 0; Other Eukaryotes - 0 (source: NCBI BLink).	no	AT4G04670	not mobile	no	Met-10+ like family protein / kelch repeat-containing protein	no	root to shoot	Early	Negative
AT5G59080	not mobile	no	unknown protein; FUNCTIONS IN: molecular_function unknown; INVOLVED IN: response to oxidative stress; LOCATED IN: chloroplast; EXPRESSED IN: 18 plant structures; EXPRESSED DURING: 9 growth stages; BEST Arabidopsis thaliana protein match is: unknown protein (TAIR:AT3G46880.1); Has 1807 Blast hits to 1807 proteins in 277 species: Archae - 0; Bacteria - 0; Metazoa - 736; Fungi - 347; Plants - 385; Viruses - 0; Other Eukaryotes - 339 (source: NCBI BLink).	no	AT5G18400	not mobile	no	Cytokine-induced anti-apoptosis inhibitor 1, Fe-S biogenesis	no	root to shoot	Early	Positive
AT5G59080	not mobile	no	unknown protein; FUNCTIONS IN: molecular_function unknown; INVOLVED IN: response to oxidative stress; LOCATED IN: chloroplast; EXPRESSED IN: 18 plant structures; EXPRESSED DURING: 9 growth stages; BEST Arabidopsis thaliana protein match is: unknown protein (TAIR:AT3G46880.1); Has 1807 Blast hits to 1807 proteins in 277 species: Archae - 0; Bacteria - 0; Metazoa - 736; Fungi - 347; Plants - 385; Viruses - 0; Other Eukaryotes - 339 (source: NCBI BLink).	no	AT1G71920	not mobile	yes	HISN6B, HISTIDINE BIOSYNTHESIS 6B	no	root to shoot	Middle	Positive
AT5G59080	not mobile	no	unknown protein; FUNCTIONS IN: molecular_function unknown; INVOLVED IN: response to oxidative stress; LOCATED IN: chloroplast; EXPRESSED IN: 18 plant structures; EXPRESSED DURING: 9 growth stages; BEST Arabidopsis thaliana protein match is: unknown protein (TAIR:AT3G46880.1); Has 1807 Blast hits to 1807 proteins in 277 species: Archae - 0; Bacteria - 0; Metazoa - 736; Fungi - 347; Plants - 385; Viruses - 0; Other Eukaryotes - 339 (source: NCBI BLink).	no	AT2G27530	both	no	PGY1, Ribosomal protein L1p/L10e family	no	root to shoot	Middle	Positive
AT5G19970	not mobile	no	unknown protein; Has 1807 Blast hits to 1807 proteins in 277 species: Archae - 0; Bacteria - 0; Metazoa - 736; Fungi - 347; Plants - 385; Viruses - 0; Other Eukaryotes - 339 (source: NCBI BLink).	no	AT5G18400	not mobile	no	Cytokine-induced anti-apoptosis inhibitor 1, Fe-S biogenesis	no	root to shoot	Early	Positive
AT5G19970	not mobile	no	unknown protein; Has 1807 Blast hits to 1807 proteins in 277 species: Archae - 0; Bacteria - 0; Metazoa - 736; Fungi - 347; Plants - 385; Viruses - 0; Other Eukaryotes - 339 (source: NCBI BLink).	no	AT5G66360	not mobile	yes	Ribosomal RNA adenine dimethylase family protein	no	root to shoot	Early	Negative
AT2G37750	not mobile	no	unknown protein; Has 21 Blast hits to 21 proteins in 7 species: Archae - 0; Bacteria - 0; Metazoa - 0; Fungi - 0; Plants - 21; Viruses - 0; Other Eukaryotes - 0 (source: NCBI BLink).	no	AT1G30270	shoot to root	no	ATCIPK23, CIPK23, LKS1, SnRK3.23, CBL-interacting protein kinase 23	no	root to shoot	Middle	Negative
AT2G37750	not mobile	no	unknown protein; Has 21 Blast hits to 21 proteins in 7 species: Archae - 0; Bacteria - 0; Metazoa - 0; Fungi - 0; Plants - 21; Viruses - 0; Other Eukaryotes - 0 (source: NCBI BLink).	no	AT2G02740	not mobile	yes	ATWHY3, PTAC11, WHY3, ssDNA-binding transcriptional regulator	yes	root to shoot	Early	Positive
AT2G37750	not mobile	no	unknown protein; Has 21 Blast hits to 21 proteins in 7 species: Archae - 0; Bacteria - 0; Metazoa - 0; Fungi - 0; Plants - 21; Viruses - 0; Other Eukaryotes - 0 (source: NCBI BLink).	no	AT5G13800	not mobile	no	CRN1, PPH, pheophytinase	no	root to shoot	Early	Negative
AT2G37750	not mobile	no	unknown protein; Has 21 Blast hits to 21 proteins in 7 species: Archae - 0; Bacteria - 0; Metazoa - 0; Fungi - 0; Plants - 21; Viruses - 0; Other Eukaryotes - 0 (source: NCBI BLink).	no	AT3G57680	not mobile	no	Peptidase S41 family protein	no	root to shoot	Early	Negative
AT5G49440	not mobile	no	unknown protein; Has 30201 Blast hits to 17322 proteins in 780 species: Archae - 12; Bacteria - 1396; Metazoa - 17338; Fungi - 3422; Plants - 5037; Viruses - 0; Other Eukaryotes - 2996 (source: NCBI BLink).	no	AT4G35790	both	yes	ATPLDDELTA, PLDDELTA, phospholipase D delta	no	root to shoot	Early	Negative
AT5G49440	not mobile	no	unknown protein; Has 30201 Blast hits to 17322 proteins in 780 species: Archae - 12; Bacteria - 1396; Metazoa - 17338; Fungi - 3422; Plants - 5037; Viruses - 0; Other Eukaryotes - 2996 (source: NCBI BLink).	no	AT3G28070	not mobile	no	nodulin MtN21 /EamA-like transporter family protein	no	root to shoot	Early	Positive
AT5G49440	not mobile	no	unknown protein; Has 30201 Blast hits to 17322 proteins in 780 species: Archae - 12; Bacteria - 1396; Metazoa - 17338; Fungi - 3422; Plants - 5037; Viruses - 0; Other Eukaryotes - 2996 (source: NCBI BLink).	no	AT3G57680	not mobile	no	Peptidase S41 family protein	no	root to shoot	Early	Negative
AT5G49440	not mobile	no	unknown protein; Has 30201 Blast hits to 17322 proteins in 780 species: Archae - 12; Bacteria - 1396; Metazoa - 17338; Fungi - 3422; Plants - 5037; Viruses - 0; Other Eukaryotes - 2996 (source: NCBI BLink).	no	AT3G22230	both	no	Ribosomal L27e protein family	no	root to shoot	Early	Positive
AT5G49440	not mobile	no	unknown protein; Has 30201 Blast hits to 17322 proteins in 780 species: Archae - 12; Bacteria - 1396; Metazoa - 17338; Fungi - 3422; Plants - 5037; Viruses - 0; Other Eukaryotes - 2996 (source: NCBI BLink).	no	AT3G54830	not mobile	no	Transmembrane amino acid transporter family protein	no	root to shoot	Middle	Negative
AT1G23840	not mobile	no	unknown protein; LOCATED IN: endomembrane system; EXPRESSED IN: 18 plant structures; EXPRESSED DURING: 12 growth stages; BEST Arabidopsis thaliana protein match is: unknown protein (TAIR:AT1G23850.1); Has 53 Blast hits to 48 proteins in 5 species: Archae - 0; Bacteria - 0; Metazoa - 0; Fungi - 0; Plants - 53; Viruses - 0; Other Eukaryotes - 0 (source: NCBI BLink).	no	AT5G13420	unknown	no	Aldolase-type TIM barrel family protein	no	root to shoot	Early	Negative
AT1G23840	not mobile	no	unknown protein; LOCATED IN: endomembrane system; EXPRESSED IN: 18 plant structures; EXPRESSED DURING: 12 growth stages; BEST Arabidopsis thaliana protein match is: unknown protein (TAIR:AT1G23850.1); Has 53 Blast hits to 48 proteins in 5 species: Archae - 0; Bacteria - 0; Metazoa - 0; Fungi - 0; Plants - 53; Viruses - 0; Other Eukaryotes - 0 (source: NCBI BLink).	no	AT2G43330	not mobile	no	ATINT1, INT1, inositol transporter 1	no	root to shoot	Middle	Positive
AT1G23840	not mobile	no	unknown protein; LOCATED IN: endomembrane system; EXPRESSED IN: 18 plant structures; EXPRESSED DURING: 12 growth stages; BEST Arabidopsis thaliana protein match is: unknown protein (TAIR:AT1G23850.1); Has 53 Blast hits to 48 proteins in 5 species: Archae - 0; Bacteria - 0; Metazoa - 0; Fungi - 0; Plants - 53; Viruses - 0; Other Eukaryotes - 0 (source: NCBI BLink).	no	AT1G10170	not mobile	no	ATNFXL1, NFXL1, NF-X-like 1	yes	root to shoot	Late	Positive
AT1G23840	not mobile	no	unknown protein; LOCATED IN: endomembrane system; EXPRESSED IN: 18 plant structures; EXPRESSED DURING: 12 growth stages; BEST Arabidopsis thaliana protein match is: unknown protein (TAIR:AT1G23850.1); Has 53 Blast hits to 48 proteins in 5 species: Archae - 0; Bacteria - 0; Metazoa - 0; Fungi - 0; Plants - 53; Viruses - 0; Other Eukaryotes - 0 (source: NCBI BLink).	no	AT2G15695	unknown	no	Protein of unknown function DUF829, transmembrane 53	no	root to shoot	Early	Positive
AT5G40850	shoot to root	no	UPM1, urophorphyrin methylase 1	no	AT5G04840	not mobile	no	bZIP protein	no	shoot to root	Early	Positive
AT5G16290	not mobile	no	VAT1, VALINE-TOLERANT 1	no	AT5G17000	not mobile	no	Zinc-binding dehydrogenase family protein	no	root to shoot	Early	Negative
AT1G49160	not mobile	no	WNK7, Protein kinase superfamily protein	no	AT2G43410	unknown	yes	FPA, RNA binding	no	root to shoot	Early	Negative
AT1G58380	both	no	XW6, Ribosomal protein S5 family protein	no	AT3G63000	both	no	NPL41, NPL4-like protein 1	no	root to shoot	Early	Positive
AT1G58380	both	no	XW6, Ribosomal protein S5 family protein	no	AT2G42650	not mobile	no	Ribosomal protein L1p/L10e family	no	root to shoot	Early	Positive
AT1G58380	both	no	XW6, Ribosomal protein S5 family protein	no	AT1G55890	not mobile	no	Tetratricopeptide repeat (TPR)-like superfamily protein	no	root to shoot	Early	Positive
AT5G57655	shoot to root	no	xylose isomerase family protein	no	AT1G29400	unknown	no	AML5, ML5, MEI2-like protein 5	no	root to shoot	Early	Positive
AT5G57655	shoot to root	no	xylose isomerase family protein	no	AT2G34357	unknown	no	ARM repeat superfamily protein	no	root to shoot	Early	Positive
AT5G57655	shoot to root	no	xylose isomerase family protein	no	AT2G15230	not mobile	no	ATLIP1, LIP1, lipase 1	no	root to shoot	Early	Negative
AT5G57655	shoot to root	no	xylose isomerase family protein	no	AT3G49800	not mobile	no	BSD domain-containing protein	no	shoot to root	Early	Positive
AT5G57655	shoot to root	no	xylose isomerase family protein	no	AT5G04250	not mobile	no	Cysteine proteinases superfamily protein	no	shoot to root	Early	Positive
AT5G57655	shoot to root	no	xylose isomerase family protein	no	AT1G03220	both	no	Eukaryotic aspartyl protease family protein	no	root to shoot	Early	Negative
AT5G57655	shoot to root	no	xylose isomerase family protein	no	AT2G33170	not mobile	no	Leucine-rich repeat receptor-like protein kinase family protein	no	shoot to root	Early	Negative
AT5G57655	shoot to root	no	xylose isomerase family protein	no	AT3G54980	not mobile	no	Pentatricopeptide repeat (PPR) superfamily protein	no	root to shoot	Early	Positive
AT5G57655	shoot to root	no	xylose isomerase family protein	no	AT1G61850	not mobile	no	phospholipases;galactolipases	no	shoot to root	Early	Positive
AT5G57655	shoot to root	no	xylose isomerase family protein	no	AT4G29380	shoot to root	no	protein kinase family protein / WD-40 repeat family protein	no	root to shoot	Early	Positive
AT5G57655	shoot to root	no	xylose isomerase family protein	no	AT2G20670	both	yes	Protein of unknown function (DUF506)	no	root to shoot	Early	Negative
AT5G57655	shoot to root	no	xylose isomerase family protein	no	AT3G56580	not mobile	no	RING/U-box superfamily protein	no	shoot to root	Early	Negative
AT5G57655	shoot to root	no	xylose isomerase family protein	no	AT4G33565	not mobile	no	RING/U-box superfamily protein	no	root to shoot	Early	Positive
AT5G57655	shoot to root	no	xylose isomerase family protein	no	AT3G12830	not mobile	no	SAUR-like auxin-responsive protein family	no	shoot to root	Early	Negative
AT5G57655	shoot to root	no	xylose isomerase family protein	no	AT1G74456	not mobile	no	snoRNA	no	shoot to root	Early	Negative
AT5G57655	shoot to root	no	xylose isomerase family protein	no	AT2G29670	both	no	Tetratricopeptide repeat (TPR)-like superfamily protein	no	root to shoot	Early	Positive
AT5G57655	shoot to root	no	xylose isomerase family protein	no	AT4G21215	not mobile	no	unknown protein; Has 35333 Blast hits to 34131 proteins in 2444 species: Archae - 798; Bacteria - 22429; Metazoa - 974; Fungi - 991; Plants - 531; Viruses - 0; Other Eukaryotes - 9610 (source: NCBI BLink).	no	root to shoot	Early	Negative
AT1G66140	not mobile	no	ZFP4, zinc finger protein 4	yes	AT4G27410	both	no	ANAC072, RD26, NAC (No Apical Meristem) domain transcriptional regulator superfamily protein	yes	root to shoot	Early	Positive
AT1G66140	not mobile	no	ZFP4, zinc finger protein 4	yes	AT1G43170	both	no	ARP1, emb2207, RP1, RPL3A, ribosomal protein 1	no	root to shoot	Early	Negative
AT1G66140	not mobile	no	ZFP4, zinc finger protein 4	yes	AT1G21780	not mobile	yes	BTB/POZ domain-containing protein	no	root to shoot	Early	Positive
AT1G66140	not mobile	no	ZFP4, zinc finger protein 4	yes	AT5G18400	not mobile	no	Cytokine-induced anti-apoptosis inhibitor 1, Fe-S biogenesis	no	root to shoot	Early	Positive
AT1G66140	not mobile	no	ZFP4, zinc finger protein 4	yes	AT3G06780	not mobile	no	glycine-rich protein	no	root to shoot	Early	Negative
AT1G66140	not mobile	no	ZFP4, zinc finger protein 4	yes	AT4G37180	not mobile	yes	Homeodomain-like superfamily protein	yes	root to shoot	Early	Positive
AT1G66140	not mobile	no	ZFP4, zinc finger protein 4	yes	AT5G16760	not mobile	no	Inositol 1,3,4-trisphosphate 5/6-kinase family protein	no	root to shoot	Early	Negative
AT1G66140	not mobile	no	ZFP4, zinc finger protein 4	yes	AT1G07300	both	no	josephin protein-related	no	root to shoot	Middle	Negative
AT1G66140	not mobile	no	ZFP4, zinc finger protein 4	yes	AT2G15695	unknown	no	Protein of unknown function DUF829, transmembrane 53	no	root to shoot	Early	Negative
AT1G66140	not mobile	no	ZFP4, zinc finger protein 4	yes	AT1G24440	not mobile	no	RING/U-box superfamily protein	no	root to shoot	Early	Positive
AT1G66140	not mobile	no	ZFP4, zinc finger protein 4	yes	AT1G74456	not mobile	no	snoRNA	no	root to shoot	Early	Negative
AT1G66140	not mobile	no	ZFP4, zinc finger protein 4	yes	AT2G29670	both	no	Tetratricopeptide repeat (TPR)-like superfamily protein	no	root to shoot	Early	Negative
AT1G66140	not mobile	no	ZFP4, zinc finger protein 4	yes	AT2G40420	not mobile	no	Transmembrane amino acid transporter family protein	no	shoot to root	Early	Negative
AT1G66140	not mobile	no	ZFP4, zinc finger protein 4	yes	AT4G21215	not mobile	no	unknown protein; Has 35333 Blast hits to 34131 proteins in 2444 species: Archae - 798; Bacteria - 22429; Metazoa - 974; Fungi - 991; Plants - 531; Viruses - 0; Other Eukaryotes - 9610 (source: NCBI BLink).	no	root to shoot	Early	Positive
AT5G37980	not mobile	yes	Zinc-binding dehydrogenase family protein	no	AT3G48690	not mobile	no	ATCXE12, CXE12, alpha/beta-Hydrolases superfamily protein	no	root to shoot	Early	Positive
AT5G37980	not mobile	yes	Zinc-binding dehydrogenase family protein	no	AT1G58983	both	no	Ribosomal protein S5 family protein	no	root to shoot	Early	Positive
AT5G37980	not mobile	yes	Zinc-binding dehydrogenase family protein	no	AT1G59359	both	no	Ribosomal protein S5 family protein	no	root to shoot	Early	Positive
AT2G32270	not mobile	no	ZIP3, zinc transporter 3 precursor	no	AT4G11570	root to shoot	no	Haloacid dehalogenase-like hydrolase (HAD) superfamily protein	no	root to shoot	Early	Positive

### Sheet: Supplemental Table 2
>Supplemental Table 2: GO Terms for causal root genes at early time points.
root causal early (FDR < 0.05)
GO biological process complete	raw p-value	FDR
response to stimulus (GO:0050896)	1.03e-10	5.69e-07
small molecule metabolic process (GO:0044281)	1.17e-09	1.61e-06
organic acid metabolic process (GO:0006082)	9.22e-10	1.7e-06
oxoacid metabolic process (GO:0043436)	8.44e-10	2.33e-06
metabolic process (GO:0008152)	1.55e-08	1.71e-05
carboxylic acid metabolic process (GO:0019752)	3.73e-08	3.44e-05
organic substance metabolic process (GO:0071704)	4.38e-08	3.46e-05
cellular process (GO:0009987)	6.69e-08	4.11e-05
response to chemical (GO:0042221)	5.95e-08	4.12e-05
primary metabolic process (GO:0044238)	2.29e-07	0.000127
cellular metabolic process (GO:0044237)	2.61e-07	0.000131
coenzyme metabolic process (GO:0006732)	6.64e-07	0.000306
biological regulation (GO:0065007)	7.37e-07	0.000314
anion transport (GO:0006820)	9.79e-07	0.000387
trehalose biosynthetic process (GO:0005992)	3.6e-06	0.00133
nitrogen compound metabolic process (GO:0006807)	4.29e-06	0.00148
trehalose metabolic process (GO:0005991)	5.63e-06	0.00183
pyridine nucleotide metabolic process (GO:0019362)	6.05e-06	0.00186
nitrate metabolic process (GO:0042126)	6.86e-06	0.0019
homeostatic process (GO:0042592)	7.22e-06	0.0019
nitrate assimilation (GO:0042128)	6.86e-06	0.002
ion transport (GO:0006811)	9.12e-06	0.00229
pyridine-containing compound metabolic process (GO:0072524)	1.09e-05	0.00252
reactive nitrogen species metabolic process (GO:2001057)	1.07e-05	0.00257
response to nitrate (GO:0010167)	1.24e-05	0.00264
response to abiotic stimulus (GO:0009628)	1.22e-05	0.00269
response to acid chemical (GO:0001101)	1.37e-05	0.00271
oxidoreduction coenzyme metabolic process (GO:0006733)	1.35e-05	0.00276
response to nutrient levels (GO:0031667)	1.8e-05	0.00343
nitrogen cycle metabolic process (GO:0071941)	2.09e-05	0.00385
response to extracellular stimulus (GO:0009991)	2.61e-05	0.00452
monosaccharide metabolic process (GO:0005996)	2.58e-05	0.0046
nicotinamide nucleotide metabolic process (GO:0046496)	2.97e-05	0.00498
response to salicylic acid (GO:0009751)	3.53e-05	0.00574
regulation of biological quality (GO:0065008)	4.76e-05	0.00752
response to stress (GO:0006950)	5.22e-05	0.00802
trehalose metabolism in response to stress (GO:0070413)	5.69e-05	0.0085
response to hormone (GO:0009725)	5.89e-05	0.00858
response to endogenous stimulus (GO:0009719)	6.12e-05	0.00868
organic anion transport (GO:0015711)	7.93e-05	0.011
response to organic substance (GO:0010033)	8.87e-05	0.0114
disaccharide biosynthetic process (GO:0046351)	8.82e-05	0.0116
carbohydrate metabolic process (GO:0005975)	8.77e-05	0.0118
cellular amino acid metabolic process (GO:0006520)	0.00011	0.0138
cellular homeostasis (GO:0019725)	0.000128	0.0158
response to oxygen-containing compound (GO:1901700)	0.000146	0.0158
oligosaccharide metabolic process (GO:0009311)	0.000145	0.016
response to inorganic substance (GO:0010035)	0.000144	0.0163
oxidation-reduction process (GO:0055114)	0.000141	0.0163
disaccharide metabolic process (GO:0005984)	0.000141	0.0165
organonitrogen compound metabolic process (GO:1901564)	0.000139	0.0167
malate transport (GO:0015743)	0.000165	0.0176
cellular carbohydrate metabolic process (GO:0044262)	0.000195	0.0203
regulation of nucleic acid-templated transcription (GO:1903506)	0.000213	0.0207
regulation of RNA biosynthetic process (GO:2001141)	0.000213	0.0211
response to starvation (GO:0042594)	0.000207	0.0212
regulation of transcription, DNA-templated (GO:0006355)	0.000211	0.0212
organic substance biosynthetic process (GO:1901576)	0.00024	0.0228
glutamine metabolic process (GO:0006541)	0.000256	0.024
inorganic anion transport (GO:0015698)	0.00029	0.0267
C4-dicarboxylate transport (GO:0015740)	0.000311	0.0278
regulation of biological process (GO:0050789)	0.000319	0.028
cellular response to nutrient levels (GO:0031669)	0.00031	0.0281
regulation of RNA metabolic process (GO:0051252)	0.000337	0.0286
response to osmotic stress (GO:0006970)	0.000332	0.0287
biosynthetic process (GO:0009058)	0.000343	0.0287
hexose metabolic process (GO:0019318)	0.000373	0.029
cellular biosynthetic process (GO:0044249)	0.000352	0.0291
response to drug (GO:0042493)	0.000372	0.0294
regulation of cellular process (GO:0050794)	0.00037	0.0296
cellular response to extracellular stimulus (GO:0031668)	0.000386	0.0297
phosphorus metabolic process (GO:0006793)	0.000369	0.03
carbohydrate biosynthetic process (GO:0016051)	0.000399	0.0303
cofactor metabolic process (GO:0051186)	0.000407	0.0304
regulation of cellular macromolecule biosynthetic process (GO:2000112)	0.000431	0.0318
regulation of macromolecule biosynthetic process (GO:0010556)	0.000445	0.0319
cellular response to external stimulus (GO:0071496)	0.000457	0.0324
phosphate-containing compound metabolic process (GO:0006796)	0.000445	0.0324
cellular response to starvation (GO:0009267)	0.000485	0.0339
nucleobase-containing small molecule metabolic process (GO:0055086)	0.000512	0.0349
nucleotide metabolic process (GO:0009117)	0.00052	0.0351
oligosaccharide biosynthetic process (GO:0009312)	0.000509	0.0352
intracellular signal transduction (GO:0035556)	0.000544	0.0358
regulation of cellular biosynthetic process (GO:0031326)	0.00054	0.036
nucleoside phosphate metabolic process (GO:0006753)	0.000571	0.0372
valine biosynthetic process (GO:0009099)	0.000609	0.0383
malate transmembrane transport (GO:0071423)	0.000609	0.0387
sulfur compound transport (GO:0072348)	0.000626	0.0389
chemical homeostasis (GO:0048878)	0.000608	0.0391
regulation of nucleobase-containing compound metabolic process (GO:0019219)	0.000706	0.0434
regulation of biosynthetic process (GO:0009889)	0.000754	0.0458
Unclassified (UNCLASSIFIED)	0.00083	0.0488
cellular response to stimulus (GO:0051716)	0.000819	0.0492
biological_process (GO:0008150)	0.00083	0.0493
regulation of gene expression (GO:0010468)	0.000856	0.0499

### Sheet: Supplemental Table 3
>Supplemental Table 3: GO Terms for causal root genes at middle time points.
root causal middle (FDR < 0.05)
GO biological process complete	raw p-value	FDR
organic acid metabolic process (GO:0006082)	6.04e-05	0.0304
oxoacid metabolic process (GO:0043436)	5.79e-05	0.0356
response to acid chemical (GO:0001101)	1.19e-05	0.022
response to chemical (GO:0042221)	7.87e-07	0.00435
response to endogenous stimulus (GO:0009719)	3.76e-05	0.0346
response to hormone (GO:0009725)	3.49e-05	0.0386
response to stimulus (GO:0050896)	4.59e-05	0.0317
trehalose metabolic process (GO:0005991)	3.88e-06	0.0107
response to salicylic acid (GO:0009751)	1.35e-05	0.0186
trehalose biosynthetic process (GO:0005992)	5.99e-05	0.0331
small molecule metabolic process (GO:0044281)	4.51e-05	0.0356

### Sheet: Supplemental Table 4
>Supplemental Table 4: GO Terms for causal root genes at late time points.
root causal late (no FDR cut-off)
GO biological process complete	raw p-value	FDR
pyrimidine nucleoside monophosphate metabolic process (GO:0009129)	0.00862	1.44
regulation of mRNA catabolic process (GO:0061013)	0.00811	1.45
nucleoside salvage (GO:0043174)	0.00862	1.49
pyrimidine-containing compound salvage (GO:0008655)	0.00761	1.5
pyrimidine nucleoside monophosphate biosynthetic process (GO:0009130)	0.00811	1.5
pyrimidine nucleoside triphosphate metabolic process (GO:0009147)	0.00811	1.55
pyrimidine nucleoside triphosphate biosynthetic process (GO:0009148)	0.00761	1.56
sulfate transport (GO:0008272)	0.0071	1.57
pyrimidine ribonucleotide metabolic process (GO:0009218)	0.0101	1.6
pyrimidine ribonucleoside metabolic process (GO:0046131)	0.0121	1.6
nucleotide salvage (GO:0043173)	0.00761	1.62
pyrimidine ribonucleoside biosynthetic process (GO:0046132)	0.0106	1.63
CTP biosynthetic process (GO:0006241)	0.0071	1.64
pyrimidine nucleoside biosynthetic process (GO:0046134)	0.0121	1.64
pyrimidine ribonucleotide biosynthetic process (GO:0009220)	0.0101	1.65
sulfur compound transport (GO:0072348)	0.0111	1.66
jasmonic acid biosynthetic process (GO:0009695)	0.0121	1.68
pyrimidine ribonucleoside triphosphate metabolic process (GO:0009208)	0.0071	1.71
inorganic anion transmembrane transport (GO:0098661)	0.0121	1.72
jasmonic acid metabolic process (GO:0009694)	0.0147	1.72
pyrimidine nucleoside metabolic process (GO:0006213)	0.0147	1.76
pyrimidine nucleobase metabolic process (GO:0006206)	0.0121	1.77
pyrimidine ribonucleoside triphosphate biosynthetic process (GO:0009209)	0.0071	1.79
pyrimidine nucleotide metabolic process (GO:0006220)	0.0147	1.8
regulation of RNA stability (GO:0043487)	0.0066	1.82
pyrimidine nucleotide biosynthetic process (GO:0006221)	0.0147	1.84
cellular modified amino acid catabolic process (GO:0042219)	0.00609	1.87
CTP metabolic process (GO:0046036)	0.0071	1.87
regulation of mRNA metabolic process (GO:1903311)	0.0147	1.89
pyrimidine ribonucleoside monophosphate metabolic process (GO:0009173)	0.0066	1.92
UMP biosynthetic process (GO:0006222)	0.00609	1.98
pyrimidine ribonucleoside monophosphate biosynthetic process (GO:0009174)	0.00609	2.1
ribonucleoside biosynthetic process (GO:0042455)	0.0187	2.15
sulfur compound catabolic process (GO:0044273)	0.0202	2.19
regulation of mRNA stability (GO:0043488)	0.00558	2.21
nucleoside biosynthetic process (GO:0009163)	0.0202	2.23
UMP metabolic process (GO:0046049)	0.00609	2.25
positive regulation of cellular catabolic process (GO:0031331)	0.0202	2.28
nucleobase metabolic process (GO:0009112)	0.0217	2.3
positive regulation of catabolic process (GO:0009896)	0.0222	2.31
pyrimidine nucleoside salvage (GO:0043097)	0.00508	2.34
positive regulation of mRNA metabolic process (GO:1903313)	0.00558	2.38
pyrimidine ribonucleotide salvage (GO:0010138)	0.00356	2.46
negative regulation of translation (GO:0017148)	0.0242	2.47
positive regulation of mRNA catabolic process (GO:0061014)	0.00457	2.53
negative regulation of cellular amide metabolic process (GO:0034249)	0.0251	2.53
pyrimidine-containing compound biosynthetic process (GO:0072528)	0.0261	2.54
peptide catabolic process (GO:0043171)	0.00508	2.55
ribonucleoside metabolic process (GO:0009119)	0.0261	2.58
ribonucleoside triphosphate biosynthetic process (GO:0009201)	0.0276	2.63
pyrimidine-containing compound metabolic process (GO:0072527)	0.0296	2.73
nucleoside triphosphate biosynthetic process (GO:0009142)	0.0296	2.78
UMP salvage (GO:0044206)	0.00356	2.81
glutathione catabolic process (GO:0006751)	0.00457	2.81
glutathione metabolic process (GO:0006749)	0.0316	2.86
regulation of cellular catabolic process (GO:0031329)	0.0321	2.86
pyrimidine nucleotide salvage (GO:0032262)	0.00356	3.28
nucleoside metabolic process (GO:0009116)	0.038	3.28
ribonucleoside monophosphate biosynthetic process (GO:0009156)	0.038	3.33
regulation of catabolic process (GO:0009894)	0.0404	3.39
glycosyl compound biosynthetic process (GO:1901659)	0.0414	3.42
nucleoside monophosphate biosynthetic process (GO:0009124)	0.0404	3.44
negative regulation of protein metabolic process (GO:0051248)	0.0439	3.52
negative regulation of cellular protein metabolic process (GO:0032269)	0.0434	3.53
cellular metabolic compound salvage (GO:0043094)	0.0448	3.54
inorganic anion transport (GO:0015698)	0.0487	3.64
ribose phosphate biosynthetic process (GO:0046390)	0.0482	3.66
ribonucleotide biosynthetic process (GO:0009260)	0.0482	3.71
anion transmembrane transport (GO:0098656)	0.0478	3.72
sulfate transmembrane transport (GO:1902358)	0.00356	3.93
response to lead ion (GO:0010288)	0.00305	4.22
RNA destabilization (GO:0050779)	0.00305	5.62
mRNA destabilization (GO:0061157)	0.00305	8.43
CTP salvage (GO:0044211)	0.00305	16.9

### Sheet: Supplemental Table 5
>Supplemental Table 5: GO Terms for causal shoot genes at early time points.
shoot causal early (FDR < 0.05)
GO biological process complete	raw p-value	FDR
peptide biosynthetic process (GO:0043043)	1.06e-09	1.95e-06
translation (GO:0006412)	8.48e-10	2.35e-06
peptide metabolic process (GO:0006518)	1.8e-09	2.49e-06
amide biosynthetic process (GO:0043604)	2.59e-09	2.87e-06
gene expression (GO:0010467)	7.5e-10	4.15e-06
cellular nitrogen compound metabolic process (GO:0034641)	6.6e-09	6.09e-06
cellular amide metabolic process (GO:0043603)	1.02e-08	6.25e-06
organonitrogen compound biosynthetic process (GO:1901566)	9.78e-09	6.76e-06
nitrogen compound metabolic process (GO:0006807)	9.22e-09	7.28e-06
cellular nitrogen compound biosynthetic process (GO:0044271)	3.27e-08	1.81e-05
organic substance biosynthetic process (GO:1901576)	1.4e-07	7.04e-05
cellular metabolic process (GO:0044237)	2.89e-07	0.000133
biosynthetic process (GO:0009058)	3.95e-07	0.000168
cellular biosynthetic process (GO:0044249)	7.95e-07	0.000314
cellular protein metabolic process (GO:0044267)	9.36e-07	0.000345
macromolecule metabolic process (GO:0043170)	1.59e-06	0.000549
cellular macromolecule metabolic process (GO:0044260)	2.03e-06	0.000661
cellular process (GO:0009987)	2.6e-06	0.000798
organonitrogen compound metabolic process (GO:1901564)	3.7e-06	0.00102
cellular macromolecule biosynthetic process (GO:0034645)	3.49e-06	0.00102
macromolecule biosynthetic process (GO:0009059)	6.3e-06	0.00166
regulation of macromolecule metabolic process (GO:0060255)	7.64e-06	0.00192
organic substance metabolic process (GO:0071704)	1.06e-05	0.00255
regulation of metabolic process (GO:0019222)	1.4e-05	0.00323
protein metabolic process (GO:0019538)	2.15e-05	0.00457
regulation of gene expression (GO:0010468)	2.15e-05	0.00475
regulation of nitrogen compound metabolic process (GO:0051171)	2.61e-05	0.00535
regulation of cellular metabolic process (GO:0031323)	2.92e-05	0.00576
regulation of primary metabolic process (GO:0080090)	3.1e-05	0.0059
primary metabolic process (GO:0044238)	3.34e-05	0.00615
ribonucleoprotein complex biogenesis (GO:0022613)	8.74e-05	0.0156
regulation of cellular macromolecule biosynthetic process (GO:2000112)	0.000102	0.0176
regulation of cellular biosynthetic process (GO:0031326)	0.000124	0.0202
pyrimidine nucleobase metabolic process (GO:0006206)	0.000121	0.0203
regulation of biosynthetic process (GO:0009889)	0.000135	0.0213
regulation of macromolecule biosynthetic process (GO:0010556)	0.000139	0.0213
regulation of nucleobase-containing compound metabolic process (GO:0019219)	0.000162	0.0243
ribosome biogenesis (GO:0042254)	0.000168	0.0245
metabolic process (GO:0008152)	0.000222	0.0315
response to chitin (GO:0010200)	0.000234	0.0323
pyrimidine nucleobase biosynthetic process (GO:0019856)	0.000246	0.0332
RNA processing (GO:0006396)	0.000269	0.0346
regulation of RNA metabolic process (GO:0051252)	0.000265	0.0349
response to chemical (GO:0042221)	0.000296	0.0356
negative regulation of cytokinin-activated signaling pathway (GO:0080037)	0.000291	0.0358
nitrogen cycle metabolic process (GO:0071941)	0.000309	0.0364
'de novo' UMP biosynthetic process (GO:0044205)	0.000291	0.0366
RNA metabolic process (GO:0016070)	0.000318	0.0366
response to organic substance (GO:0010033)	0.000415	0.0468
regulation of nucleic acid-templated transcription (GO:1903506)	0.00045	0.0479
regulation of RNA biosynthetic process (GO:2001141)	0.00045	0.0488
regulation of transcription, DNA-templated (GO:0006355)	0.000446	0.0493

### Sheet: Supplemental Table 6
>Supplemental Table 6: GO Terms for causal shoot genes at middle time points.
shoot causal middle (no FDR cut-off)
GO biological process complete	raw p-value	FDR
rRNA metabolic process (GO:0016072)	0.000246	0.34
response to oxygen-containing compound (GO:1901700)	0.000236	0.435
reproductive structure development (GO:0048608)	0.000489	0.45
reproductive system development (GO:0061458)	0.000489	0.54
rRNA processing (GO:0006364)	0.000201	0.557
post-embryonic development (GO:0009791)	0.000121	0.672
response to acid chemical (GO:0001101)	0.00289	0.8
response to chemical (GO:0042221)	0.00279	0.813
aspartate family amino acid metabolic process (GO:0009066)	0.00274	0.842
mitochondrial gene expression (GO:0140053)	0.00383	0.847
maturation of SSU-rRNA from tricistronic rRNA transcript (SSU-rRNA, 5.8S rRNA, LSU-rRNA) (GO:0000462)	0.00215	0.849
cellular response to water stimulus (GO:0071462)	0.0102	0.858
maturation of 5.8S rRNA (GO:0000460)	0.00187	0.861
regulation of cofactor metabolic process (GO:0051193)	0.00172	0.864
organic acid metabolic process (GO:0006082)	0.0102	0.866
regulation of carbohydrate catabolic process (GO:0043470)	0.00924	0.866
ribonucleoprotein complex biogenesis (GO:0022613)	0.00361	0.868
ncRNA processing (GO:0034470)	0.00204	0.868
alpha-amino acid metabolic process (GO:1901605)	0.0105	0.868
developmental process (GO:0032502)	0.00268	0.871
ribosomal small subunit biogenesis (GO:0042274)	0.00964	0.874
aspartate family amino acid biosynthetic process (GO:0009067)	0.0185	0.875
regulation of metabolic process (GO:0019222)	0.0102	0.879
regulation of cellular metabolic process (GO:0031323)	0.0185	0.88
negative regulation of biosynthetic process (GO:0009890)	0.0108	0.88
negative regulation of cell size (GO:0045792)	0.00924	0.881
maturation of SSU-rRNA (GO:0030490)	0.00383	0.883
negative regulation of cellular biosynthetic process (GO:0031327)	0.0101	0.885
exonucleolytic trimming involved in rRNA processing (GO:0000459)	0.0184	0.885
cellular response to water deprivation (GO:0042631)	0.00964	0.889
oxoacid metabolic process (GO:0043436)	0.00998	0.89
exonucleolytic trimming to generate mature 3'-end of 5.8S rRNA from tricistronic rRNA transcript (SSU-rRNA, 5.8S rRNA, LSU-rRNA) (GO:0000467)	0.0184	0.893
response to bacterium (GO:0009617)	0.0154	0.894
regulation of primary metabolic process (GO:0080090)	0.0112	0.895
regulation of proline biosynthetic process (GO:1902005)	0.00924	0.897
cellular amino acid biosynthetic process (GO:0008652)	0.0026	0.898
regulation of nucleic acid-templated transcription (GO:1903506)	0.0153	0.899
negative regulation of macromolecule metabolic process (GO:0010605)	0.0199	0.901
regulation of isopentenyl diphosphate biosynthetic process, methylerythritol 4-phosphate pathway (GO:0010322)	0.0184	0.901
nucleic acid metabolic process (GO:0090304)	0.0196	0.903
developmental process involved in reproduction (GO:0003006)	0.00359	0.903
cellular response to chemical stimulus (GO:0070887)	0.0194	0.903
response to water deprivation (GO:0009414)	0.0199	0.907
regulation of RNA biosynthetic process (GO:2001141)	0.0153	0.909
cellular response to oxygen-containing compound (GO:1901701)	0.0194	0.909
regulation of proline metabolic process (GO:2000214)	0.0184	0.909
embryo development ending in seed dormancy (GO:0009793)	0.015	0.91
inflorescence morphogenesis (GO:0048281)	0.0275	0.91
response to inorganic substance (GO:0010035)	0.00346	0.912
response to organic substance (GO:0010033)	0.0139	0.913
fruit development (GO:0010154)	0.00248	0.913
negative regulation of proline biosynthetic process (GO:1902006)	0.00924	0.913
regulation of transcription, DNA-templated (GO:0006355)	0.0152	0.915
reproductive shoot system development (GO:0090567)	0.0149	0.915
mitochondrial respiratory chain complex IV assembly (GO:0033617)	0.0275	0.915
nitrogen cycle metabolic process (GO:0071941)	0.0209	0.917
protein localization to nucleus (GO:0034504)	0.0279	0.917
nuclear polyadenylation-dependent tRNA catabolic process (GO:0071038)	0.0184	0.917
negative regulation of nucleic acid-templated transcription (GO:1903507)	0.0161	0.92
nitrate metabolic process (GO:0042126)	0.0148	0.92
barbed-end actin filament capping (GO:0051016)	0.0275	0.921
regulation of ATP metabolic process (GO:1903578)	0.0138	0.922
negative regulation of organelle organization (GO:0010639)	0.0209	0.925
peptidyl-arginine methylation, to asymmetrical-dimethyl arginine (GO:0019919)	0.0184	0.925
mRNA methylation (GO:0080009)	0.0275	0.927
negative regulation of proline metabolic process (GO:2000215)	0.00924	0.929
negative regulation of RNA biosynthetic process (GO:1902679)	0.0161	0.93
nitrate assimilation (GO:0042128)	0.0148	0.93
reactive nitrogen species metabolic process (GO:2001057)	0.017	0.93
protein import (GO:0017038)	0.0168	0.931
mRNA modification (GO:0016556)	0.0209	0.932
glucose mediated signaling pathway (GO:0010255)	0.0275	0.932
response to hormone (GO:0009725)	0.0143	0.933
regulation of RNA metabolic process (GO:0051252)	0.0167	0.933
lateral root branching (GO:0080181)	0.0138	0.933
regulation of glutamine family amino acid metabolic process (GO:0000820)	0.023	0.933
tRNA catabolic process (GO:0016078)	0.0184	0.934
regulation of nitrogen compound metabolic process (GO:0051171)	0.0166	0.935
negative regulation of cellular process (GO:0048523)	0.0147	0.935
gene expression (GO:0010467)	0.0208	0.936
negative regulation of nucleobase-containing compound metabolic process (GO:0045934)	0.0234	0.936
negative regulation of nitrogen compound metabolic process (GO:0051172)	0.0175	0.937
regulation of post-embryonic development (GO:0048580)	0.0232	0.937
negative regulation of cellular amino acid metabolic process (GO:0045763)	0.0275	0.938
multicellular organism development (GO:0007275)	0.00544	0.94
regulation of nucleotide metabolic process (GO:0006140)	0.023	0.94
embryo development (GO:0009790)	0.0174	0.942
negative regulation of RNA metabolic process (GO:0051253)	0.0177	0.942
RNA phosphodiester bond hydrolysis, exonucleolytic (GO:0090503)	0.0184	0.942
regulation of cellular amino acid biosynthetic process (GO:2000282)	0.0138	0.944
response to lead ion (GO:0010288)	0.0275	0.944
response to endogenous stimulus (GO:0009719)	0.0147	0.946
protein import into nucleus (GO:0006606)	0.0217	0.946
negative regulation of cellular amino acid biosynthetic process (GO:2000283)	0.00924	0.947
assembly of large subunit precursor of preribosome (GO:1902626)	0.023	0.947
ribosome biogenesis (GO:0042254)	0.00172	0.949
response to water (GO:0009415)	0.022	0.949
reproduction (GO:0000003)	0.00464	0.95
seed development (GO:0048316)	0.00584	0.95
regulation of phospholipid metabolic process (GO:1903725)	0.0275	0.95
rRNA transcription (GO:0009303)	0.0184	0.951
system development (GO:0048731)	0.00568	0.952
response to abiotic stimulus (GO:0009628)	0.0244	0.952
reproductive process (GO:0022414)	0.00448	0.953
negative regulation of cellular component organization (GO:0051129)	0.0226	0.953
negative regulation of biological process (GO:0048519)	0.00638	0.954
regulation of purine nucleotide metabolic process (GO:1900542)	0.023	0.954
response to stimulus (GO:0050896)	0.0223	0.955
shoot system development (GO:0048367)	0.0243	0.955
U1 snRNA 3'-end processing (GO:0034473)	0.0138	0.956
polyadenylation-dependent ncRNA catabolic process (GO:0043634)	0.0275	0.956
negative regulation of cellular metabolic process (GO:0031324)	0.0248	0.957
nuclear import (GO:0051170)	0.0226	0.96
mitochondrial respiratory chain complex I assembly (GO:0032981)	0.0184	0.96
regulation of biosynthetic process (GO:0009889)	0.00538	0.961
RNA modification (GO:0009451)	0.0243	0.961
S-adenosylmethionine biosynthetic process (GO:0006556)	0.023	0.962
ncRNA transcription (GO:0098781)	0.0275	0.962
response to organic cyclic compound (GO:0014070)	0.0295	0.965
regulation of glycolytic process (GO:0006110)	0.00924	0.965
negative regulation of flower development (GO:0009910)	0.0243	0.966
U5 snRNA 3'-end processing (GO:0034476)	0.0138	0.968
mitochondrial respiratory chain complex I biogenesis (GO:0097031)	0.0275	0.968
regulation of macromolecule metabolic process (GO:0060255)	0.0184	0.969
nitrogen compound metabolic process (GO:0006807)	0.00526	0.97
defense response to bacterium (GO:0042742)	0.00492	0.973
U4 snRNA 3'-end processing (GO:0034475)	0.0275	0.974
negative regulation of transcription, DNA-templated (GO:0045892)	0.0124	0.976
cellular metabolic process (GO:0044237)	0.032	0.978
regulation of cellular macromolecule biosynthetic process (GO:2000112)	0.0126	0.978
RNA processing (GO:0006396)	0.00637	0.978
nuclear ncRNA surveillance (GO:0071029)	0.0275	0.98
nuclear polyadenylation-dependent mRNA catabolic process (GO:0071042)	0.0138	0.981
regulation of 1-deoxy-D-xylulose-5-phosphate synthase activity (GO:1902395)	0.00924	0.983
transcription factor import into nucleus (GO:0042991)	0.032	0.983
regulation of cellular biosynthetic process (GO:0031326)	0.00516	0.984
regulation of gene expression (GO:0010468)	0.00624	0.986
nuclear polyadenylation-dependent rRNA catabolic process (GO:0071035)	0.0275	0.987
response to microbial phytotoxin (GO:0010188)	0.032	0.988
regulation of macromolecule biosynthetic process (GO:0010556)	0.0129	0.991
regulation of carbohydrate metabolic process (GO:0006109)	0.0326	0.991
nuclear polyadenylation-dependent ncRNA catabolic process (GO:0071046)	0.0275	0.993
polyadenylation-dependent mRNA catabolic process (GO:0071047)	0.0138	0.994
ammonium transmembrane transport (GO:0072488)	0.032	0.994
mitochondrial RNA metabolic process (GO:0000959)	0.00162	0.998
polyadenylation-dependent RNA catabolic process (GO:0043633)	0.032	0.999
mitochondrial RNA catabolic process (GO:0000957)	0.00924	1
regulation of phospholipid biosynthetic process (GO:0071071)	0.0275	1
phosphatidylethanolamine metabolic process (GO:0046337)	0.032	1
heterochromatin assembly (GO:0031507)	0.0365	1
regulation of nucleobase-containing compound metabolic process (GO:0019219)	0.0262	1.01
cellular response to lipid (GO:0071396)	0.031	1.01
negative regulation of macromolecule biosynthetic process (GO:0010558)	0.0335	1.01
diaminopimelate biosynthetic process (GO:0019877)	0.0138	1.01
peptidyl-arginine N-methylation (GO:0035246)	0.0275	1.01
regulation of cutin biosynthetic process (GO:1901957)	0.0275	1.01
mitochondrial respiratory chain complex IV biogenesis (GO:0097034)	0.032	1.01
maturation of 5.8S rRNA from tricistronic rRNA transcript (SSU-rRNA, 5.8S rRNA, LSU-rRNA) (GO:0000466)	0.0365	1.01
salicylic acid biosynthetic process (GO:0009697)	0.0365	1.01
anatomical structure development (GO:0048856)	0.00848	1.02
RNA metabolic process (GO:0016070)	0.00888	1.02
ion transport (GO:0006811)	0.0136	1.02
carboxylic acid biosynthetic process (GO:0046394)	0.00813	1.02
negative regulation of metabolic process (GO:0009892)	0.00902	1.02
chromatin remodeling (GO:0006338)	0.0134	1.02
mRNA catabolic process (GO:0006402)	0.0316	1.02
mitochondrial transcription (GO:0006390)	0.00924	1.02
positive regulation of cutin biosynthetic process (GO:1901959)	0.0138	1.02
peptidyl-arginine omega-N-methylation (GO:0035247)	0.0275	1.02
sulfate transmembrane transport (GO:1902358)	0.032	1.02
nuclear mRNA surveillance (GO:0071028)	0.032	1.02
regulation of coenzyme metabolic process (GO:0051196)	0.0365	1.02
cleavage involved in rRNA processing (GO:0000469)	0.0365	1.02
biological regulation (GO:0065007)	0.0269	1.03
nucleobase-containing compound metabolic process (GO:0006139)	0.0272	1.03
response to lipid (GO:0033993)	0.0088	1.03
negative regulation of gene expression (GO:0010629)	0.00836	1.03
negative regulation of cellular macromolecule biosynthetic process (GO:2000113)	0.0274	1.03
negative regulation of cellular amine metabolic process (GO:0033239)	0.0275	1.03
phosphatidylethanolamine biosynthetic process (GO:0006646)	0.032	1.03
negative regulation of histone acetylation (GO:0035067)	0.0365	1.03
hexose mediated signaling (GO:0009757)	0.0365	1.03
organic acid biosynthetic process (GO:0016053)	0.00813	1.04
peptidyl-arginine modification (GO:0018195)	0.0365	1.04
exonucleolytic nuclear-transcribed mRNA catabolic process involved in deadenylation-dependent decay (GO:0043928)	0.0365	1.04
small molecule biosynthetic process (GO:0044283)	0.00743	1.05
cellular macromolecule catabolic process (GO:0044265)	0.0389	1.05
ncRNA metabolic process (GO:0034660)	0.00724	1.05
response to nitrate (GO:0010167)	0.00797	1.05
negative regulation of reproductive process (GO:2000242)	0.0387	1.05
negative regulation of protein acetylation (GO:1901984)	0.0365	1.05
multicellular organismal process (GO:0032501)	0.00765	1.06
protein ubiquitination involved in ubiquitin-dependent protein catabolic process (GO:0042787)	0.0387	1.06
respiratory chain complex IV assembly (GO:0008535)	0.0365	1.06
peptidyl-arginine methylation (GO:0018216)	0.0365	1.06
carboxylic acid metabolic process (GO:0019752)	0.041	1.07
regulation of flower development (GO:0009909)	0.0355	1.07
chaperone-mediated protein folding (GO:0061077)	0.00797	1.07
threonine metabolic process (GO:0006566)	0.0365	1.07
negative regulation of peptidyl-lysine acetylation (GO:2000757)	0.0365	1.07
NADH dehydrogenase complex assembly (GO:0010257)	0.0409	1.07
modification-dependent macromolecule catabolic process (GO:0043632)	0.0361	1.08
cellular amino acid metabolic process (GO:0006520)	0.0364	1.08
rRNA 3'-end processing (GO:0031125)	0.0365	1.08
snRNA 3'-end processing (GO:0034472)	0.0409	1.08
nuclear-transcribed mRNA catabolic process, exonucleolytic, 3'-5' (GO:0034427)	0.0409	1.08
alpha-amino acid biosynthetic process (GO:1901607)	0.00158	1.09
hydrogen sulfide metabolic process (GO:0070813)	0.0409	1.09
nuclear RNA surveillance (GO:0071027)	0.0409	1.09
cellular process (GO:0009987)	0.00139	1.1
mitochondrial respiratory chain complex assembly (GO:0033108)	0.0409	1.1
hydrogen sulfide biosynthetic process (GO:0070814)	0.0409	1.1
flower development (GO:0009908)	0.0427	1.11
erythrose 4-phosphate/phosphoenolpyruvate family amino acid biosynthetic process (GO:1902223)	0.0454	1.12
response to alcohol (GO:0097305)	0.0461	1.13
regulation of cellular component size (GO:0032535)	0.0463	1.13
regulation of anatomical structure size (GO:0090066)	0.0463	1.13
S-adenosylmethionine metabolic process (GO:0046500)	0.0454	1.13
RNA surveillance (GO:0071025)	0.0454	1.13
cellular component biogenesis (GO:0044085)	0.0445	1.14
RNA catabolic process (GO:0006401)	0.0441	1.14
L-phenylalanine biosynthetic process (GO:0009094)	0.0454	1.14
snRNA processing (GO:0016180)	0.0454	1.14
response to abscisic acid (GO:0009737)	0.0448	1.15
regulation of reproductive process (GO:2000241)	0.0453	1.15
maintenance of floral meristem identity (GO:0010076)	0.0454	1.15
negative regulation of histone modification (GO:0031057)	0.0454	1.15
maturation of LSU-rRNA (GO:0000470)	0.0498	1.16
water homeostasis (GO:0030104)	0.0498	1.17
diaminopimelate metabolic process (GO:0046451)	0.0498	1.17
macromolecule modification (GO:0043412)	0.0486	1.18
rRNA catabolic process (GO:0016075)	0.0498	1.18
mitochondrial RNA processing (GO:0000963)	0.0498	1.18
regulation of biological process (GO:0050789)	0.0492	1.19
lysine biosynthetic process via diaminopimelate (GO:0009089)	0.0498	1.19
lysine biosynthetic process (GO:0009085)	0.0498	1.19
negative regulation of transcription by RNA polymerase II (GO:0000122)	0.0498	1.2

### Sheet: Supplemental Table 7
>Supplemental Table 7: GO Terms for causal shoot genes at late time points.
shoot casual late (no FDR cut-off)
GO biological process complete	raw p-value	FDR
polyadenylation-dependent ncRNA catabolic process (GO:0043634)	0.00218	0.502
maturation of 5.8S rRNA from tricistronic rRNA transcript (SSU-rRNA, 5.8S rRNA, LSU-rRNA) (GO:0000466)	0.0029	0.518
polyadenylation-dependent RNA catabolic process (GO:0043633)	0.00254	0.521
U4 snRNA 3'-end processing (GO:0034475)	0.00218	0.524
nuclear-transcribed mRNA catabolic process, exonucleolytic, 3'-5' (GO:0034427)	0.00327	0.531
cleavage involved in rRNA processing (GO:0000469)	0.0029	0.535
exonucleolytic trimming involved in rRNA processing (GO:0000459)	0.00145	0.536
nuclear mRNA surveillance (GO:0071028)	0.00254	0.541
snRNA 3'-end processing (GO:0034472)	0.00327	0.547
nuclear ncRNA surveillance (GO:0071029)	0.00218	0.548
exonucleolytic nuclear-transcribed mRNA catabolic process involved in deadenylation-dependent decay (GO:0043928)	0.0029	0.554
RNA surveillance (GO:0071025)	0.00363	0.558
positive regulation of auxin metabolic process (GO:0090355)	0.00254	0.562
nuclear RNA surveillance (GO:0071027)	0.00327	0.565
snRNA processing (GO:0016180)	0.00363	0.573
exonucleolytic trimming to generate mature 3'-end of 5.8S rRNA from tricistronic rRNA transcript (SSU-rRNA, 5.8S rRNA, LSU-rRNA) (GO:0000467)	0.00145	0.574
nuclear polyadenylation-dependent rRNA catabolic process (GO:0071035)	0.00218	0.574
rRNA 3'-end processing (GO:0031125)	0.0029	0.574
ribosome biogenesis (GO:0042254)	0.00404	0.588
maturation of 5.8S rRNA (GO:0000460)	0.00472	0.593
rRNA catabolic process (GO:0016075)	0.00399	0.597
ncRNA catabolic process (GO:0034661)	0.00508	0.597
nuclear polyadenylation-dependent ncRNA catabolic process (GO:0071046)	0.00218	0.603
positive regulation of hormone metabolic process (GO:0032352)	0.00472	0.606
regulation of auxin metabolic process (GO:0090354)	0.00508	0.61
positive regulation of hormone biosynthetic process (GO:0046886)	0.00435	0.617
nuclear polyadenylation-dependent tRNA catabolic process (GO:0071038)	0.00145	0.618
regulation of auxin biosynthetic process (GO:0010600)	0.00472	0.621
regulation of starch metabolic process (GO:2000904)	0.00508	0.624
ribonucleoprotein complex biogenesis (GO:0022613)	0.00543	0.626
positive regulation of auxin biosynthetic process (GO:0010601)	0.00218	0.634
snRNA metabolic process (GO:0016073)	0.00472	0.636
biosynthetic process (GO:0009058)	0.00197	0.642
cellular amide metabolic process (GO:0043603)	0.00186	0.643
gene expression (GO:0010467)	0.00212	0.652
nuclear-transcribed mRNA catabolic process, exonucleolytic (GO:0000291)	0.00472	0.652
lipid glycosylation (GO:0030259)	0.00145	0.67
tRNA catabolic process (GO:0016078)	0.00145	0.731
ncRNA 3'-end processing (GO:0043628)	0.00652	0.736
RNA phosphodiester bond hydrolysis, exonucleolytic (GO:0090503)	0.00145	0.804
wax biosynthetic process (GO:0010025)	0.00797	0.816
reproductive structure development (GO:0048608)	0.00783	0.817
regulation of auxin polar transport (GO:2000012)	0.00761	0.825
reproductive system development (GO:0061458)	0.00783	0.833
wax metabolic process (GO:0010166)	0.00833	0.838
nuclear-transcribed mRNA catabolic process, deadenylation-dependent decay (GO:0000288)	0.00761	0.841
regulation of polysaccharide metabolic process (GO:0032881)	0.00869	0.858
fatty acid derivative biosynthetic process (GO:1901570)	0.00905	0.863
organic substance biosynthetic process (GO:1901576)	0.00142	0.869
ribosomal large subunit assembly (GO:0000027)	0.00905	0.878
organonitrogen compound biosynthetic process (GO:1901566)	0.00975	0.899
cellular nitrogen compound metabolic process (GO:0034641)	0.00964	0.903
peptide metabolic process (GO:0006518)	0.00134	0.928
amide biosynthetic process (GO:0043604)	0.00122	0.964
U1 snRNA 3'-end processing (GO:0034473)	0.00109	1
RNA phosphodiester bond hydrolysis (GO:0090501)	0.0116	1.05
cellular macromolecule biosynthetic process (GO:0034645)	0.0124	1.08
cellular nitrogen compound biosynthetic process (GO:0044271)	0.013	1.09
macromolecule biosynthetic process (GO:0009059)	0.0132	1.09
developmental process involved in reproduction (GO:0003006)	0.0123	1.1
post-embryonic development (GO:0009791)	0.0127	1.1
fatty acid derivative metabolic process (GO:1901568)	0.013	1.11
regulation of cellular carbohydrate metabolic process (GO:0010675)	0.0141	1.15
ribosomal large subunit biogenesis (GO:0042273)	0.0144	1.16
sterol biosynthetic process (GO:0016126)	0.0148	1.17
seed coat development (GO:0010214)	0.0155	1.19
U5 snRNA 3'-end processing (GO:0034476)	0.00109	1.21
RNA 3'-end processing (GO:0031123)	0.0155	1.21
floral organ morphogenesis (GO:0048444)	0.0162	1.21
regulation of hormone biosynthetic process (GO:0046885)	0.0162	1.23
ribosome assembly (GO:0042255)	0.0177	1.3
nuclear-transcribed mRNA catabolic process (GO:0000956)	0.0187	1.33
reproduction (GO:0000003)	0.0187	1.34
reproductive process (GO:0022414)	0.0185	1.35
nucleic acid phosphodiester bond hydrolysis (GO:0090305)	0.0195	1.36
regulation of hormone metabolic process (GO:0032350)	0.0198	1.37
mRNA catabolic process (GO:0006402)	0.0212	1.45
regulation of carbohydrate metabolic process (GO:0006109)	0.0216	1.46
cellular macromolecule metabolic process (GO:0044260)	0.0226	1.51
nuclear polyadenylation-dependent mRNA catabolic process (GO:0071042)	0.00109	1.51
system development (GO:0048731)	0.0231	1.52
flavonoid biosynthetic process (GO:0009813)	0.0234	1.52
seed development (GO:0048316)	0.0255	1.61
gravitropism (GO:0009630)	0.0255	1.62
RNA catabolic process (GO:0006401)	0.0255	1.64
flavonoid metabolic process (GO:0009812)	0.0269	1.65
sterol metabolic process (GO:0016125)	0.0269	1.67
fruit development (GO:0010154)	0.0279	1.68
steroid biosynthetic process (GO:0006694)	0.0276	1.68
response to gravity (GO:0009629)	0.0284	1.69
lipid modification (GO:0030258)	0.0298	1.75
tropism (GO:0009606)	0.0305	1.76
seed germination (GO:0009845)	0.0305	1.77
leaf morphogenesis (GO:0009965)	0.0319	1.82
nucleobase-containing compound catabolic process (GO:0034655)	0.034	1.92
ribonucleoprotein complex assembly (GO:0022618)	0.0344	1.92
organelle assembly (GO:0070925)	0.0347	1.92
seedling development (GO:0090351)	0.0351	1.92
ribonucleoprotein complex subunit organization (GO:0071826)	0.0361	1.96
polyadenylation-dependent mRNA catabolic process (GO:0071047)	0.00109	2.01
steroid metabolic process (GO:0008202)	0.0375	2.01
regulation of transport (GO:0051049)	0.0382	2.03
post-embryonic plant organ morphogenesis (GO:0090697)	0.0386	2.03
primary metabolic process (GO:0044238)	0.0397	2.05
rRNA processing (GO:0006364)	0.0396	2.07
rRNA metabolic process (GO:0016072)	0.0414	2.12
cellular component biogenesis (GO:0044085)	0.0443	2.25
cellular biosynthetic process (GO:0044249)	0.0468	2.31
tRNA metabolic process (GO:0006399)	0.0459	2.31
glycosylation (GO:0070085)	0.0466	2.32
regulation of localization (GO:0032879)	0.0477	2.33
macromolecule metabolic process (GO:0043170)	0.0496	2.36
cellular nitrogen compound catabolic process (GO:0044270)	0.0494	2.38
heterocycle catabolic process (GO:0046700)	0.0494	2.4
peptide biosynthetic process (GO:0043043)	0.000952	2.63
translation (GO:0006412)	0.000928	5.13

### Sheet: Supplemental Table 8
>Supplemental Table 8: GO Terms for target root genes at early time points.
root target early (FDR <0.05)
GO biological process complete	raw p-value	FDR
cellular process (GO:0009987)	3.82e-07	0.00211
response to stimulus (GO:0050896)	5.95e-06	0.00823
organic substance metabolic process (GO:0071704)	7.46e-06	0.00825
metabolic process (GO:0008152)	3.13e-06	0.00864
cellular metabolic process (GO:0044237)	5.24e-06	0.00965
phosphorus metabolic process (GO:0006793)	1.92e-05	0.0177
phosphate-containing compound metabolic process (GO:0006796)	2.86e-05	0.0198
response to drug (GO:0042493)	2.72e-05	0.0215
primary metabolic process (GO:0044238)	5.07e-05	0.0255
response to oxygen-containing compound (GO:1901700)	4.96e-05	0.0274
nitrogen compound metabolic process (GO:0006807)	4.64e-05	0.0285

### Sheet: Supplemental Table 9
>Supplemental Table 9: GO Terms for target root genes at middle time points.
root target middle (no FDR cut-off)
GO biological process complete	raw p-value	FDR
response to osmotic stress (GO:0006970)	1	1.05
organic cyclic compound biosynthetic process (GO:1901362)	1	1.07
seed development (GO:0048316)	1	1.08
positive regulation of biological process (GO:0048518)	1	1.12
small molecule biosynthetic process (GO:0044283)	1	1.26
cellular lipid metabolic process (GO:0044255)	1	1.27
organic substance biosynthetic process (GO:1901576)	1	1.31
anatomical structure development (GO:0048856)	1	1.65
sulfate transport (GO:0008272)	0.000308	1.7
oxalate metabolic process (GO:0033609)	0.00348	1.75
aromatic compound biosynthetic process (GO:0019438)	1	1.88
lipid metabolic process (GO:0006629)	1	1.88
nucleobase-containing compound metabolic process (GO:0006139)	1	1.9
selenate transport (GO:0080160)	0.00522	1.92
response to nutrient levels (GO:0031667)	0.00419	1.93
oxalate catabolic process (GO:0033611)	0.00348	1.93
sulfur compound transport (GO:0072348)	0.000735	2.03
sulfolipid metabolic process (GO:0046505)	0.00522	2.06
establishment of petal orientation (GO:0048498)	0.00348	2.14
sulfolipid biosynthetic process (GO:0046506)	0.00522	2.22
response to extracellular stimulus (GO:0009991)	0.00684	2.36
organic substance metabolic process (GO:0071704)	1	2.4
RNA processing (GO:0006396)	1	2.4
biosynthetic process (GO:0009058)	1	2.4
establishment of floral organ orientation (GO:0048559)	0.00348	2.41
sepal development (GO:0048442)	0.0104	2.62
flower calyx development (GO:0048464)	0.0104	2.74
petal morphogenesis (GO:0048446)	0.0139	2.74
inorganic anion transport (GO:0015698)	0.013	2.75
establishment of anatomical structure orientation (GO:0048560)	0.00348	2.75
glyoxylate metabolic process (GO:0046487)	0.0156	2.78
sulfate transmembrane transport (GO:1902358)	0.0121	2.8
lateral root development (GO:0048527)	0.0153	2.82
flower morphogenesis (GO:0048439)	0.00868	2.82
anion transport (GO:0006820)	0.0118	2.83
glyoxylate cycle (GO:0006097)	0.0139	2.84
protein modification by small protein conjugation (GO:0032446)	0.0149	2.85
protein ubiquitination (GO:0016567)	0.0129	2.86
dicarboxylic acid catabolic process (GO:0043649)	0.0104	2.88
cell redox homeostasis (GO:0045454)	0.0242	2.97
cellular response to starvation (GO:0009267)	0.0232	2.98
negative regulation of developmental growth (GO:0048640)	0.0207	3.01
response to iron ion starvation (GO:1990641)	0.0104	3.03
pyridine nucleotide biosynthetic process (GO:0019363)	0.0241	3.03
response to cadmium ion (GO:0046686)	0.0214	3.04
nucleoside phosphate biosynthetic process (GO:1901293)	0.0232	3.06
nucleotide biosynthetic process (GO:0009165)	0.0229	3.09
trehalose metabolism in response to stress (GO:0070413)	0.019	3.09
isocitrate metabolic process (GO:0006102)	0.0207	3.1
cellular response to sulfate starvation (GO:0009970)	0.0224	3.1
protein modification by small protein conjugation or removal (GO:0070647)	0.0206	3.16
post-embryonic root development (GO:0048528)	0.0183	3.17
cellular response to nitrate (GO:0071249)	0.019	3.18
negative regulation of organ growth (GO:0046621)	0.0104	3.2
perianth development (GO:0090428)	0.00348	3.21
petal development (GO:0048441)	0.0292	3.44
cellular response to nutrient levels (GO:0031669)	0.03	3.45
corolla development (GO:0048465)	0.0292	3.51
pollen maturation (GO:0010152)	0.0326	3.61
floral whorl development (GO:0048438)	0.0378	3.8
establishment of plant organ orientation (GO:0090707)	0.00348	3.85
pyridine-containing compound biosynthetic process (GO:0072525)	0.0377	3.86
regulation of organ growth (GO:0046620)	0.036	3.9
jasmonic acid biosynthetic process (GO:0009695)	0.041	3.91
trehalose biosynthetic process (GO:0005992)	0.0377	3.93
glucose import (GO:0046323)	0.051	3.97
inorganic anion transmembrane transport (GO:0098661)	0.041	3.98
primary root development (GO:0080022)	0.0527	3.99
positive regulation of seed germination (GO:0010030)	0.0377	4
jasmonic acid metabolic process (GO:0009694)	0.0493	4.01
negative regulation of growth (GO:0045926)	0.051	4.03
glucose transport (GO:0015758)	0.0527	4.04
trehalose metabolic process (GO:0005991)	0.041	4.05
response to starvation (GO:0042594)	0.0022	4.06
regulation of metabolic process (GO:0019222)	0.0596	4.07
cellular response to extracellular stimulus (GO:0031668)	0.0434	4.07
carbohydrate transmembrane transport (GO:0034219)	0.0493	4.07
cellular response to reactive nitrogen species (GO:1902170)	0.051	4.09
response to metal ion (GO:0010038)	0.0488	4.09
regulation of macromolecule metabolic process (GO:0060255)	0.0577	4.09
response to external stimulus (GO:0009605)	0.0482	4.1
regulation of timing of meristematic phase transition (GO:0048506)	0.0592	4.1
glycosyl compound metabolic process (GO:1901657)	0.0609	4.11
response to nitrate (GO:0010167)	0.0477	4.12
hexose transport (GO:0008645)	0.056	4.13
post-embryonic plant organ development (GO:0090696)	0.00299	4.14
regulation of cellular metabolic process (GO:0031323)	0.0577	4.14
floral organ development (GO:0048437)	0.0554	4.14
cellular response to external stimulus (GO:0071496)	0.045	4.15
regulation of timing of transition from vegetative to reproductive phase (GO:0048510)	0.0592	4.15
monosaccharide transmembrane transport (GO:1905950)	0.0477	4.18
monosaccharide transport (GO:0015749)	0.0576	4.19
hexose transmembrane transport (GO:0035428)	0.0477	4.25
small molecule metabolic process (GO:0044281)	0.0472	4.28
disaccharide biosynthetic process (GO:0046351)	0.069	4.55
defense response to bacterium, incompatible interaction (GO:0009816)	0.069	4.6
seed coat development (GO:0010214)	0.0723	4.6
defense response to virus (GO:0051607)	0.0723	4.65
response to inorganic substance (GO:0010035)	0.072	4.69
floral organ morphogenesis (GO:0048444)	0.0755	4.69
glycolipid biosynthetic process (GO:0009247)	0.0771	4.74
axis specification (GO:0009798)	0.0755	4.75
tricarboxylic acid cycle (GO:0006099)	0.0804	4.78
regulation of development, heterochronic (GO:0040034)	0.0788	4.79
citrate metabolic process (GO:0006101)	0.0804	4.83
tricarboxylic acid metabolic process (GO:0072350)	0.0868	4.85
regulation of primary metabolic process (GO:0080090)	0.086	4.85
liposaccharide metabolic process (GO:1903509)	0.0852	4.86
regulation of nitrogen compound metabolic process (GO:0051171)	0.0851	4.9
glycolipid metabolic process (GO:0006664)	0.0836	4.92
regulation of gene expression (GO:0010468)	0.0848	4.94
cellular homeostasis (GO:0019725)	0.0914	5
organophosphate biosynthetic process (GO:0090407)	0.0914	5.05
nucleoside phosphate metabolic process (GO:0006753)	0.0968	5.1
oligosaccharide biosynthetic process (GO:0009312)	0.0963	5.12
response to nitrogen compound (GO:1901698)	0.0957	5.14
cellular response to inorganic substance (GO:0071241)	0.0994	5.14
nucleotide metabolic process (GO:0009117)	0.0951	5.16
immune effector process (GO:0002252)	0.0994	5.19
cellular response to phosphate starvation (GO:0016036)	0.106	5.41
disaccharide metabolic process (GO:0005984)	0.107	5.44
aerobic respiration (GO:0009060)	0.11	5.45
oxoacid metabolic process (GO:0043436)	0.109	5.46
organic acid metabolic process (GO:0006082)	0.11	5.46
ion transport (GO:0006811)	0.112	5.46
regulation of developmental process (GO:0050793)	0.113	5.46
regulation of macromolecule biosynthetic process (GO:0010556)	0.125	5.56
regulation of biosynthetic process (GO:0009889)	0.128	5.58
regulation of cellular macromolecule biosynthetic process (GO:2000112)	0.125	5.6
nucleoside monophosphate biosynthetic process (GO:0009124)	0.132	5.61
carbohydrate derivative metabolic process (GO:1901135)	0.128	5.61
regulation of cellular biosynthetic process (GO:0031326)	0.127	5.62
nucleoside metabolic process (GO:0009116)	0.124	5.63
response to virus (GO:0009615)	0.13	5.63
regulation of seed germination (GO:0010029)	0.132	5.65
ribonucleoside monophosphate biosynthetic process (GO:0009156)	0.124	5.68
membrane lipid biosynthetic process (GO:0046467)	0.118	5.68
positive regulation of post-embryonic development (GO:0048582)	0.135	5.7
cellular carbohydrate metabolic process (GO:0044262)	0.138	5.72
regulation of seedling development (GO:1900140)	0.136	5.72
regulation of RNA metabolic process (GO:0051252)	0.124	5.73
regulation of post-embryonic development (GO:0048580)	0.121	5.73
dicarboxylic acid metabolic process (GO:0043648)	0.123	5.75
regulation of nucleobase-containing compound metabolic process (GO:0019219)	0.124	5.76
cellular aldehyde metabolic process (GO:0006081)	0.121	5.78
stamen development (GO:0048443)	0.142	5.79
membrane lipid metabolic process (GO:0006643)	0.144	5.81
androecium development (GO:0048466)	0.142	5.84
oligosaccharide metabolic process (GO:0009311)	0.142	5.88
cellular response to nitrogen compound (GO:1901699)	0.15	6.01
anion transmembrane transport (GO:0098656)	0.154	6.14
flower development (GO:0009908)	0.159	6.23
nucleobase-containing small molecule metabolic process (GO:0055086)	0.158	6.25
root development (GO:0048364)	0.185	6.41
root system development (GO:0022622)	0.187	6.41
negative regulation of multicellular organismal process (GO:0051241)	0.189	6.42
carboxylic acid catabolic process (GO:0046395)	0.185	6.43
cellular respiration (GO:0045333)	0.189	6.46
organic acid catabolic process (GO:0016054)	0.185	6.47
regulation of cellular process (GO:0050794)	0.17	6.49
positive regulation of multicellular organismal process (GO:0051240)	0.169	6.49
regulation of nucleic acid-templated transcription (GO:1903506)	0.184	6.49
cellular response to acid chemical (GO:0071229)	0.173	6.5
post-embryonic plant organ morphogenesis (GO:0090697)	0.172	6.51
monocarboxylic acid metabolic process (GO:0032787)	0.177	6.51
reproductive shoot system development (GO:0090567)	0.169	6.52
cellular response to stress (GO:0033554)	0.167	6.52
regulation of RNA biosynthetic process (GO:2001141)	0.184	6.53
carbohydrate transport (GO:0008643)	0.176	6.54
response to stress (GO:0006950)	0.176	6.56
regulation of meristem development (GO:0048509)	0.179	6.56
pyridine-containing compound metabolic process (GO:0072524)	0.195	6.57
regulation of transcription, DNA-templated (GO:0006355)	0.184	6.57
pyridine nucleotide metabolic process (GO:0019362)	0.183	6.59
phyllome development (GO:0048827)	0.182	6.61
oxidoreduction coenzyme metabolic process (GO:0006733)	0.199	6.63
positive regulation of developmental process (GO:0051094)	0.183	6.63
regulation of multicellular organismal development (GO:2000026)	0.199	6.66
plant organ development (GO:0099402)	0.204	6.76
response to chitin (GO:0010200)	0.207	6.83
negative regulation of developmental process (GO:0051093)	0.209	6.83
regulation of developmental growth (GO:0048638)	0.212	6.88
energy derivation by oxidation of organic compounds (GO:0015980)	0.213	6.89
carboxylic acid metabolic process (GO:0019752)	0.215	6.91
cellular response to hormone stimulus (GO:0032870)	1	6.94
dephosphorylation (GO:0016311)	0.217	6.94
anatomical structure morphogenesis (GO:0009653)	1	6.99
negative regulation of biological process (GO:0048519)	1	7.03
small molecule catabolic process (GO:0044282)	0.237	7.06
aging (GO:0007568)	0.223	7.07
carbohydrate metabolic process (GO:0005975)	0.237	7.09
response to drug (GO:0042493)	0.236	7.11
defense response, incompatible interaction (GO:0009814)	0.236	7.13
homeostatic process (GO:0042592)	0.226	7.15
organophosphate metabolic process (GO:0019637)	0.236	7.16
regulation of flower development (GO:0009909)	0.235	7.17
coenzyme biosynthetic process (GO:0009108)	0.232	7.17
sulfur compound biosynthetic process (GO:0044272)	0.233	7.17
shoot system morphogenesis (GO:0010016)	0.245	7.18
regulation of multicellular organismal process (GO:0051239)	0.231	7.18
developmental process (GO:0032502)	0.245	7.2
response to fungus (GO:0009620)	0.244	7.2
cellular macromolecule biosynthetic process (GO:0034645)	0.231	7.21
macromolecule biosynthetic process (GO:0009059)	0.231	7.24
inorganic ion transmembrane transport (GO:0098660)	0.259	7.52
post-embryonic plant morphogenesis (GO:0090698)	0.26	7.52
pattern specification process (GO:0007389)	0.261	7.52
cellular response to oxygen-containing compound (GO:1901701)	0.268	7.68
developmental maturation (GO:0021700)	0.279	7.83
ribonucleoside monophosphate metabolic process (GO:0009161)	0.278	7.84
hormone biosynthetic process (GO:0042446)	0.277	7.84
response to organonitrogen compound (GO:0010243)	0.284	7.89
nucleoside monophosphate metabolic process (GO:0009123)	0.284	7.93
response to salicylic acid (GO:0009751)	0.292	8.06
cellular carbohydrate biosynthetic process (GO:0034637)	0.298	8.07
macromolecule metabolic process (GO:0043170)	0.295	8.08
transmembrane transport (GO:0055085)	0.297	8.08
oxidation-reduction process (GO:0055114)	0.294	8.1
abscisic acid-activated signaling pathway (GO:0009738)	0.303	8.17
response to wounding (GO:0009611)	0.311	8.36
regulation of shoot system development (GO:0048831)	0.317	8.39
photosynthesis (GO:0015979)	0.316	8.4
post-embryonic development (GO:0009791)	0.315	8.41
cellular response to alcohol (GO:0097306)	0.33	8.58
monocarboxylic acid biosynthetic process (GO:0072330)	0.327	8.61
cellular response to abscisic acid stimulus (GO:0071215)	0.33	8.62
response to chemical (GO:0042221)	0.33	8.64
response to cytokinin (GO:0009735)	0.34	8.66
response to oxygen-containing compound (GO:1901700)	0.335	8.66
protein folding (GO:0006457)	0.339	8.67
hormone metabolic process (GO:0042445)	0.342	8.68
cofactor biosynthetic process (GO:0051188)	0.337	8.68
cellular macromolecule metabolic process (GO:0044260)	0.355	8.96
signal transduction (GO:0007165)	0.368	9.16
cell differentiation (GO:0030154)	0.365	9.18
signaling (GO:0023052)	0.367	9.19
shoot system development (GO:0048367)	0.376	9.2
Unclassified (UNCLASSIFIED)	0.375	9.21
biological_process (GO:0008150)	0.375	9.26
cellular process (GO:0009987)	0.374	9.28
regulation of growth (GO:0040008)	0.382	9.28
innate immune response (GO:0045087)	0.381	9.29
immune response (GO:0006955)	0.388	9.37
regulation of reproductive process (GO:2000241)	0.393	9.41
ion transmembrane transport (GO:0034220)	0.392	9.43
mRNA processing (GO:0006397)	0.4	9.48
coenzyme metabolic process (GO:0006732)	0.399	9.5
cellular response to endogenous stimulus (GO:0071495)	1	9.55
nitrogen compound metabolic process (GO:0006807)	0.405	9.56
pollen development (GO:0009555)	0.418	9.68
cellular response to organic substance (GO:0071310)	1	9.79
immune system process (GO:0002376)	0.431	9.92
carbohydrate biosynthetic process (GO:0016051)	0.434	9.95
defense response to bacterium (GO:0042742)	0.441	10
regulation of biological quality (GO:0065008)	0.441	10.1
generation of precursor metabolites and energy (GO:0006091)	0.446	10.1
response to acid chemical (GO:0001101)	0.453	10.2
regulation of biological process (GO:0050789)	0.45	10.2
phosphorylation (GO:0016310)	1	10.2
carbohydrate derivative biosynthetic process (GO:1901137)	0.483	10.2
response to other organism (GO:0051707)	0.455	10.2
response to external biotic stimulus (GO:0043207)	0.456	10.2
cellular protein metabolic process (GO:0044267)	1	10.3
mRNA metabolic process (GO:0016071)	0.482	10.3
reproductive structure development (GO:0048608)	0.465	10.3
reproductive system development (GO:0061458)	0.465	10.3
plant organ morphogenesis (GO:1905392)	0.481	10.3
regulation of hormone levels (GO:0010817)	0.488	10.3
biological regulation (GO:0065007)	0.47	10.3
cellular response to lipid (GO:0071396)	0.48	10.3
sulfur compound metabolic process (GO:0006790)	0.467	10.3
response to biotic stimulus (GO:0009607)	0.466	10.3
response to organic cyclic compound (GO:0014070)	0.475	10.3
response to cold (GO:0009409)	0.483	10.3
gene expression (GO:0010467)	0.479	10.4
nucleic acid metabolic process (GO:0090304)	0.479	10.4
gametophyte development (GO:0048229)	0.514	10.8
catabolic process (GO:0009056)	0.518	10.9
cellular metabolic process (GO:0044237)	0.529	11
response to bacterium (GO:0009617)	0.527	11
cellular nitrogen compound metabolic process (GO:0034641)	0.541	11.2
response to oxidative stress (GO:0006979)	0.544	11.2
metabolic process (GO:0008152)	0.549	11.3
system development (GO:0048731)	0.551	11.3
defense response to fungus (GO:0050832)	0.555	11.3
carboxylic acid biosynthetic process (GO:0046394)	0.575	11.6
organic acid biosynthetic process (GO:0016053)	0.575	11.6
response to abiotic stimulus (GO:0009628)	0.581	11.6
cellular protein modification process (GO:0006464)	0.572	11.6
protein modification process (GO:0036211)	0.572	11.6
transport (GO:0006810)	0.591	11.8
establishment of localization (GO:0051234)	0.593	11.8
lipid biosynthetic process (GO:0008610)	0.591	11.8
defense response to other organism (GO:0098542)	0.662	11.8
localization (GO:0051179)	0.602	11.9
organic cyclic compound metabolic process (GO:1901360)	0.675	12
RNA metabolic process (GO:0016070)	0.622	12
cellular aromatic compound metabolic process (GO:0006725)	0.674	12
cofactor metabolic process (GO:0051186)	0.612	12
response to salt stress (GO:0009651)	0.618	12
response to alcohol (GO:0097305)	0.623	12
cellular developmental process (GO:0048869)	0.672	12
response to abscisic acid (GO:0009737)	0.62	12
cellular response to stimulus (GO:0051716)	0.616	12.1
response to temperature stimulus (GO:0009266)	0.618	12.1
response to stimulus (GO:0050896)	0.725	12.6
organonitrogen compound biosynthetic process (GO:1901566)	0.728	12.7
defense response (GO:0006952)	0.736	12.7
organic substance catabolic process (GO:1901575)	0.724	12.7
cellular response to chemical stimulus (GO:0070887)	0.718	12.7
cellular catabolic process (GO:0044248)	0.723	12.7
organic substance transport (GO:0071702)	0.723	12.7
cellular biosynthetic process (GO:0044249)	1	12.8
developmental process involved in reproduction (GO:0003006)	0.736	12.8
cell communication (GO:0007154)	1	12.8
transcription, DNA-templated (GO:0006351)	0.769	12.9
RNA biosynthetic process (GO:0032774)	0.769	12.9
nucleobase-containing compound biosynthetic process (GO:0034654)	0.777	12.9
response to organic substance (GO:0010033)	0.774	12.9
multi-organism process (GO:0051704)	0.76	13
nucleic acid-templated transcription (GO:0097659)	0.769	13
reproductive process (GO:0022414)	0.762	13
reproduction (GO:0000003)	0.763	13
phosphate-containing compound metabolic process (GO:0006796)	0.752	13
phosphorus metabolic process (GO:0006793)	0.76	13
response to endogenous stimulus (GO:0009719)	0.768	13
response to hormone (GO:0009725)	0.767	13
macromolecule modification (GO:0043412)	0.794	13.1
multicellular organism development (GO:0007275)	0.802	13.2
heterocycle biosynthetic process (GO:0018130)	0.793	13.2
protein metabolic process (GO:0019538)	0.817	13.4
multicellular organismal process (GO:0032501)	0.815	13.4
heterocycle metabolic process (GO:0046483)	0.829	13.6
hormone-mediated signaling pathway (GO:0009755)	1	13.6
organonitrogen compound metabolic process (GO:1901564)	0.839	13.7
cellular nitrogen compound biosynthetic process (GO:0044271)	1	14.1
primary metabolic process (GO:0044238)	0.874	14.2
fruit development (GO:0010154)	1	15.4
response to lipid (GO:0033993)	1	16.1

### Sheet: Supplemental Table 10
>Supplemental Table 10: GO Terms for target root genes at late time points.
root target late (no FDR cut-off)
GO biological process complete	raw p-value	FDR
response to cadmium ion (GO:0046686)	7.14e-06	0.0395
response to metal ion (GO:0010038)	2.57e-05	0.0709
response to inorganic substance (GO:0010035)	0.000318	0.439
response to chemical (GO:0042221)	0.000305	0.561
selenate transport (GO:0080160)	0.0012	0.603
oxalate metabolic process (GO:0033609)	0.000799	0.632
oxidoreduction coenzyme metabolic process (GO:0006733)	0.00115	0.635
pyridine nucleotide metabolic process (GO:0019362)	0.000962	0.665
pyridine-containing compound metabolic process (GO:0072524)	0.0011	0.674
oxalate catabolic process (GO:0033611)	0.000799	0.737
shikimate biosynthetic process (GO:0033587)	0.000799	0.884
shikimate metabolic process (GO:0019632)	0.002	0.921
dicarboxylic acid catabolic process (GO:0043649)	0.0024	1.02
response to stimulus (GO:0050896)	0.00274	1.08
anatomical structure development (GO:0048856)	1	1.15
cytokinin catabolic process (GO:0009823)	0.00319	1.18
response to cytokinin (GO:0009735)	0.00389	1.35
nucleoside phosphate metabolic process (GO:0006753)	0.00615	1.42
nucleotide metabolic process (GO:0009117)	0.00603	1.45
reductive pentose-phosphate cycle (GO:0019253)	0.00678	1.5
response to stress (GO:0006950)	0.00602	1.51
coenzyme metabolic process (GO:0006732)	0.00576	1.52
photosynthesis, dark reaction (GO:0019685)	0.00717	1.53
pyridine nucleotide biosynthetic process (GO:0019363)	0.00558	1.54
hormone catabolic process (GO:0042447)	0.00757	1.55
cellular process (GO:0009987)	0.00479	1.56
sulfur compound transport (GO:0072348)	0.00876	1.56
cellular response to sulfate starvation (GO:0009970)	0.00519	1.59
pyridine-containing compound biosynthetic process (GO:0072525)	0.00876	1.62
sulfate transport (GO:0008272)	0.00558	1.63
carbon fixation (GO:0015977)	0.00876	1.67
positive regulation of seed germination (GO:0010030)	0.00876	1.73
nucleobase-containing small molecule metabolic process (GO:0055086)	0.011	1.9
glucose 6-phosphate metabolic process (GO:0051156)	0.0127	2.07
pentose-phosphate shunt (GO:0006098)	0.0127	2.13
cytokinin metabolic process (GO:0009690)	0.0143	2.26
NADP metabolic process (GO:0006739)	0.0155	2.38
glyceraldehyde-3-phosphate metabolic process (GO:0019682)	0.0163	2.43
seed coat development (GO:0010214)	0.0171	2.48
organophosphate metabolic process (GO:0019637)	0.0182	2.57
cellular metabolic process (GO:0044237)	0.0191	2.58
cofactor metabolic process (GO:0051186)	0.0187	2.59
small molecule metabolic process (GO:0044281)	0.0197	2.59
metabolic process (GO:0008152)	0.0215	2.77
cellular hormone metabolic process (GO:0034754)	0.0222	2.79
RNA metabolic process (GO:0016070)	1	2.91
drug transmembrane transport (GO:0006855)	0.0237	2.92
gene expression (GO:0010467)	1	2.96
cellular response to cytokinin stimulus (GO:0071368)	0.0261	3
lignin biosynthetic process (GO:0009809)	0.0257	3.02
cytokinin-activated signaling pathway (GO:0009736)	0.0253	3.04
cellular protein metabolic process (GO:0044267)	1	3.11
dicarboxylic acid metabolic process (GO:0043648)	0.0296	3.27
cellular aldehyde metabolic process (GO:0006081)	0.0292	3.3
regulation of seedling development (GO:1900140)	0.0331	3.45
regulation of seed germination (GO:0010029)	0.0319	3.46
drug transport (GO:0015893)	0.0339	3.47
positive regulation of post-embryonic development (GO:0048582)	0.0327	3.48
lignin metabolic process (GO:0009808)	0.035	3.52
amine metabolic process (GO:0009308)	0.0373	3.69
inorganic anion transport (GO:0015698)	0.0385	3.73
phenylpropanoid biosynthetic process (GO:0009699)	0.0458	3.84
circadian rhythm (GO:0007623)	0.0408	3.89
positive regulation of multicellular organismal process (GO:0051240)	0.0416	3.9
carboxylic acid catabolic process (GO:0046395)	0.0458	3.9
organic acid catabolic process (GO:0016054)	0.0458	3.96
rhythmic process (GO:0048511)	0.0481	3.97
organic substance metabolic process (GO:0071704)	0.0432	3.98
heterocycle metabolic process (GO:0046483)	0.0439	3.98
nicotinamide nucleotide metabolic process (GO:0046496)	0.0447	3.98
positive regulation of developmental process (GO:0051094)	0.0454	3.99
carboxylic acid metabolic process (GO:0019752)	0.0501	4.01
cellular response to starvation (GO:0009267)	0.0523	4.02
cellular aromatic compound metabolic process (GO:0006725)	0.0497	4.04
nucleoside phosphate biosynthetic process (GO:1901293)	0.0523	4.07
nucleotide biosynthetic process (GO:0009165)	0.0519	4.1
carbohydrate metabolic process (GO:0005975)	0.0549	4.16
aromatic compound biosynthetic process (GO:0019438)	0.0571	4.21
phenylpropanoid metabolic process (GO:0009698)	0.0606	4.24
response to starvation (GO:0042594)	0.0569	4.25
coenzyme biosynthetic process (GO:0009108)	0.0588	4.27
small molecule catabolic process (GO:0044282)	0.0603	4.27
organic acid metabolic process (GO:0006082)	0.0635	4.28
cellular response to nutrient levels (GO:0031669)	0.0599	4.3
oxoacid metabolic process (GO:0043436)	0.0632	4.31
organic hydroxy compound biosynthetic process (GO:1901617)	0.0625	4.32
organic cyclic compound biosynthetic process (GO:1901362)	0.0658	4.38
organic substance biosynthetic process (GO:1901576)	0.0703	4.57
response to nutrient levels (GO:0031667)	0.0712	4.58
organonitrogen compound metabolic process (GO:1901564)	0.0699	4.6
cellular response to extracellular stimulus (GO:0031668)	0.073	4.64
cellular response to external stimulus (GO:0071496)	0.0745	4.68
cellular macromolecule metabolic process (GO:0044260)	1	4.72
biosynthetic process (GO:0009058)	0.0849	5.05
photosynthesis (GO:0015979)	0.0834	5.07
response to extracellular stimulus (GO:0009991)	0.0845	5.08
phosphorelay signal transduction system (GO:0000160)	0.0827	5.08
response to wounding (GO:0009611)	0.082	5.09
monocarboxylic acid biosynthetic process (GO:0072330)	0.0868	5.1
ribose phosphate metabolic process (GO:0019693)	0.0919	5.24
cofactor biosynthetic process (GO:0051188)	0.0901	5.24
hormone metabolic process (GO:0042445)	0.0915	5.27
organic hydroxy compound metabolic process (GO:1901615)	0.0952	5.37
oxidation-reduction process (GO:0055114)	0.0965	5.39
anion transport (GO:0006820)	0.102	5.67
catabolic process (GO:0009056)	0.107	5.84
organophosphate biosynthetic process (GO:0090407)	0.11	5.97
secondary metabolite biosynthetic process (GO:0044550)	0.118	6.33
carbohydrate biosynthetic process (GO:0016051)	0.122	6.37
regulation of transcription by RNA polymerase II (GO:0006357)	0.121	6.38
response to external stimulus (GO:0009605)	0.121	6.42
phosphate-containing compound metabolic process (GO:0006796)	0.126	6.49
regulation of post-embryonic development (GO:0048580)	0.129	6.62
biological_process (GO:0008150)	0.136	6.69
phosphorus metabolic process (GO:0006793)	0.134	6.76
response to endogenous stimulus (GO:0009719)	0.142	6.79
nucleobase-containing compound metabolic process (GO:0006139)	0.134	6.79
regulation of hormone levels (GO:0010817)	0.142	6.84
response to hormone (GO:0009725)	0.141	6.86
response to cold (GO:0009409)	0.14	6.88
protein metabolic process (GO:0019538)	1	6.97
nitrogen compound metabolic process (GO:0006807)	0.154	7.27
monocarboxylic acid metabolic process (GO:0032787)	0.161	7.55
defense response to fungus (GO:0050832)	0.17	7.88
regulation of multicellular organismal development (GO:2000026)	0.173	7.91
secondary metabolic process (GO:0019748)	0.175	7.92
cell communication (GO:0007154)	0.172	7.93
carboxylic acid biosynthetic process (GO:0046394)	0.178	7.94
response to abiotic stimulus (GO:0009628)	0.182	7.97
response to organic substance (GO:0010033)	0.181	7.99
organic acid biosynthetic process (GO:0016053)	0.178	8.01
organic cyclic compound metabolic process (GO:1901360)	0.19	8.02
intracellular signal transduction (GO:0035556)	0.185	8.04
response to salt stress (GO:0009651)	0.198	8.05
response to drug (GO:0042493)	0.193	8.07
regulation of multicellular organismal process (GO:0051239)	0.19	8.08
nucleobase-containing compound biosynthetic process (GO:0034654)	0.187	8.09
response to temperature stimulus (GO:0009266)	0.198	8.11
protein ubiquitination (GO:0016567)	0.189	8.12
protein modification by small protein conjugation (GO:0032446)	0.197	8.13
response to fungus (GO:0009620)	0.196	8.16
cellular biosynthetic process (GO:0044249)	0.212	8.56
small molecule biosynthetic process (GO:0044283)	0.215	8.57
transport (GO:0006810)	0.224	8.58
heterocycle biosynthetic process (GO:0018130)	0.219	8.59
transmembrane transport (GO:0055085)	0.223	8.61
protein modification by small protein conjugation or removal (GO:0070647)	0.215	8.62
response to osmotic stress (GO:0006970)	0.221	8.63
cellular nitrogen compound metabolic process (GO:0034641)	0.219	8.63
establishment of localization (GO:0051234)	0.227	8.66
regulation of nucleic acid-templated transcription (GO:1903506)	0.235	8.77
regulation of RNA metabolic process (GO:0051252)	0.241	8.77
regulation of developmental process (GO:0050793)	0.238	8.78
localization (GO:0051179)	0.24	8.8
ion transport (GO:0006811)	0.237	8.81
regulation of RNA biosynthetic process (GO:2001141)	0.235	8.83
regulation of transcription, DNA-templated (GO:0006355)	0.234	8.88
regulation of nucleobase-containing compound metabolic process (GO:0019219)	0.249	8.88
carbohydrate derivative metabolic process (GO:1901135)	0.251	8.88
biological regulation (GO:0065007)	0.248	8.89
regulation of macromolecule biosynthetic process (GO:0010556)	0.259	8.9
hormone-mediated signaling pathway (GO:0009755)	0.261	8.92
seed development (GO:0048316)	0.247	8.93
cellular response to stimulus (GO:0051716)	0.259	8.95
macromolecule metabolic process (GO:0043170)	1	8.95
fruit development (GO:0010154)	0.258	8.96
nucleic acid metabolic process (GO:0090304)	1	8.96
regulation of cellular macromolecule biosynthetic process (GO:2000112)	0.257	9.01
cell differentiation (GO:0030154)	0.256	9.02
regulation of cellular biosynthetic process (GO:0031326)	0.271	9.18
regulation of biosynthetic process (GO:0009889)	0.274	9.24
cellular response to stress (GO:0033554)	0.28	9.38
regulation of gene expression (GO:0010468)	0.283	9.44
defense response to other organism (GO:0098542)	0.294	9.55
cellular response to hormone stimulus (GO:0032870)	0.289	9.56
cellular response to endogenous stimulus (GO:0071495)	0.291	9.58
regulation of nitrogen compound metabolic process (GO:0051171)	0.293	9.58
regulation of primary metabolic process (GO:0080090)	0.301	9.75
cellular nitrogen compound biosynthetic process (GO:0044271)	0.305	9.8
cellular developmental process (GO:0048869)	0.308	9.86
regulation of cellular metabolic process (GO:0031323)	0.316	9.86
cellular response to organic substance (GO:0071310)	0.318	9.88
regulation of macromolecule metabolic process (GO:0060255)	0.315	9.9
positive regulation of biological process (GO:0048518)	0.312	9.92
primary metabolic process (GO:0044238)	0.315	9.95
regulation of metabolic process (GO:0019222)	0.347	10.7
developmental process (GO:0032502)	0.35	10.8
cellular response to chemical stimulus (GO:0070887)	0.362	11
regulation of biological quality (GO:0065008)	0.361	11
cellular catabolic process (GO:0044248)	0.369	11.1
response to other organism (GO:0051707)	0.376	11.3
response to external biotic stimulus (GO:0043207)	0.377	11.3
reproductive structure development (GO:0048608)	0.386	11.4
response to biotic stimulus (GO:0009607)	0.387	11.4
organic substance catabolic process (GO:1901575)	0.39	11.4
reproductive system development (GO:0061458)	0.386	11.5
organonitrogen compound biosynthetic process (GO:1901566)	0.411	12
regulation of biological process (GO:0050789)	0.429	12.4
developmental process involved in reproduction (GO:0003006)	0.439	12.6
post-embryonic development (GO:0009791)	0.443	12.6
defense response (GO:0006952)	0.439	12.6
signal transduction (GO:0007165)	0.488	13.8
reproductive process (GO:0022414)	0.491	13.8
reproduction (GO:0000003)	0.493	13.8
signaling (GO:0023052)	0.495	13.8
multi-organism process (GO:0051704)	0.486	13.8
cellular macromolecule biosynthetic process (GO:0034645)	1	14
RNA biosynthetic process (GO:0032774)	0.522	14.2
transcription, DNA-templated (GO:0006351)	0.521	14.3
nucleic acid-templated transcription (GO:0097659)	0.521	14.3
system development (GO:0048731)	0.521	14.4
cellular protein modification process (GO:0006464)	0.544	14.7
protein modification process (GO:0036211)	0.544	14.8
multicellular organismal process (GO:0032501)	1	15.5
multicellular organism development (GO:0007275)	1	15.8
macromolecule modification (GO:0043412)	0.604	16.2
regulation of cellular process (GO:0050794)	0.696	18.5
macromolecule biosynthetic process (GO:0009059)	1	26.5

### Sheet: Supplemental Table 11
>Supplemental Table 11: GO Terms for target shoot genes at early time points.
shoot target early (FDR < 0.05)
GO biological process complete	raw p-value	FDR
gene expression (GO:0010467)	2.26e-12	1.25e-08
cellular nitrogen compound metabolic process (GO:0034641)	7.39e-12	1.36e-08
nitrogen compound metabolic process (GO:0006807)	6.68e-12	1.85e-08
translation (GO:0006412)	7.31e-11	8.09e-08
ribonucleoprotein complex biogenesis (GO:0022613)	6.11e-11	8.44e-08
peptide biosynthetic process (GO:0043043)	9.17e-11	8.45e-08
cellular amide metabolic process (GO:0043603)	2.42e-10	1.92e-07
ribosome biogenesis (GO:0042254)	4.55e-10	3.15e-07
peptide metabolic process (GO:0006518)	5.21e-10	3.2e-07
amide biosynthetic process (GO:0043604)	8.03e-10	4.44e-07
organonitrogen compound biosynthetic process (GO:1901566)	1.1e-09	5.55e-07
cellular metabolic process (GO:0044237)	1.83e-09	8.42e-07
cellular nitrogen compound biosynthetic process (GO:0044271)	6.62e-09	2.81e-06
organic substance metabolic process (GO:0071704)	1.65e-08	6.52e-06
organonitrogen compound metabolic process (GO:1901564)	3.16e-08	1.17e-05
primary metabolic process (GO:0044238)	1.2e-07	4.15e-05
cellular process (GO:0009987)	1.81e-07	5.88e-05
organic substance biosynthetic process (GO:1901576)	2.11e-07	6.47e-05
cellular biosynthetic process (GO:0044249)	3.37e-07	9.8e-05
biosynthetic process (GO:0009058)	4.27e-07	0.000118
cellular macromolecule biosynthetic process (GO:0034645)	1.82e-06	0.000478
macromolecule metabolic process (GO:0043170)	2.08e-06	0.000524
metabolic process (GO:0008152)	3.07e-06	0.000739
translational initiation (GO:0006413)	3.68e-06	0.000848
macromolecule biosynthetic process (GO:0009059)	4.54e-06	0.001
RNA processing (GO:0006396)	8.57e-06	0.00182
cellular macromolecule metabolic process (GO:0044260)	9.94e-06	0.00204
cellular protein metabolic process (GO:0044267)	1.48e-05	0.00292
heterocycle metabolic process (GO:0046483)	1.61e-05	0.00307
rRNA 3'-end processing (GO:0031125)	2.05e-05	0.00378
regulation of metabolic process (GO:0019222)	2.18e-05	0.00388
ncRNA processing (GO:0034470)	2.55e-05	0.00441
rRNA processing (GO:0006364)	2.68e-05	0.0045
small molecule metabolic process (GO:0044281)	2.8e-05	0.00455
rRNA metabolic process (GO:0016072)	3.82e-05	0.00603
regulation of cellular metabolic process (GO:0031323)	4.93e-05	0.00758
nucleobase-containing compound metabolic process (GO:0006139)	5.41e-05	0.00788
organic cyclic compound metabolic process (GO:1901360)	5.33e-05	0.00796
RNA metabolic process (GO:0016070)	5.75e-05	0.00816
response to chemical (GO:0042221)	7.74e-05	0.0107
regulation of macromolecule metabolic process (GO:0060255)	9.28e-05	0.0125
carboxylic acid metabolic process (GO:0019752)	0.000107	0.0138
organic acid metabolic process (GO:0006082)	0.00011	0.0139
oxoacid metabolic process (GO:0043436)	0.000106	0.014
ncRNA metabolic process (GO:0034660)	0.000135	0.0166
regulation of primary metabolic process (GO:0080090)	0.000194	0.0233
cellular component biogenesis (GO:0044085)	0.000228	0.0258
protein metabolic process (GO:0019538)	0.000227	0.0262
U4 snRNA 3'-end processing (GO:0034475)	0.000223	0.0262
ribonucleoprotein complex assembly (GO:0022618)	0.000277	0.0301
small molecule biosynthetic process (GO:0044283)	0.000273	0.0302
cellular aromatic compound metabolic process (GO:0006725)	0.000304	0.0323
nuclear mRNA surveillance (GO:0071028)	0.00033	0.0332
regulation of nitrogen compound metabolic process (GO:0051171)	0.000319	0.0333
ncRNA 3'-end processing (GO:0043628)	0.000327	0.0335
regulation of gene expression (GO:0010468)	0.000387	0.0375
ribonucleoprotein complex subunit organization (GO:0071826)	0.000383	0.0378
regulation of cellular biosynthetic process (GO:0031326)	0.000441	0.042
cleavage involved in rRNA processing (GO:0000469)	0.000466	0.0437

### Sheet: Supplemental Table 12
>Supplemental Table 12: GO Terms for target shoot genes at middle time points.
shoot target middle (FDR < 0.05)
GO biological process complete	raw p-value	FDR
cellular nitrogen compound metabolic process (GO:0034641)	1.19e-11	6.56e-08
peptide metabolic process (GO:0006518)	7e-11	9.67e-08
peptide biosynthetic process (GO:0043043)	6.2e-11	1.14e-07
translation (GO:0006412)	5.33e-11	1.47e-07
gene expression (GO:0010467)	2.06e-10	2.28e-07
ribonucleoprotein complex biogenesis (GO:0022613)	2.9e-10	2.29e-07
amide biosynthetic process (GO:0043604)	2.68e-10	2.47e-07
organonitrogen compound biosynthetic process (GO:1901566)	4.58e-10	2.81e-07
ribosome biogenesis (GO:0042254)	4.13e-10	2.86e-07
cellular amide metabolic process (GO:0043603)	5.19e-10	2.87e-07
nitrogen compound metabolic process (GO:0006807)	1.49e-09	7.5e-07
cellular metabolic process (GO:0044237)	1.31e-08	6.02e-06
primary metabolic process (GO:0044238)	2.65e-07	0.000113
organic substance metabolic process (GO:0071704)	7.5e-07	0.000296
macromolecule metabolic process (GO:0043170)	8.44e-07	0.000311
ncRNA processing (GO:0034470)	1.25e-06	0.000431
cellular nitrogen compound biosynthetic process (GO:0044271)	1.75e-06	0.000569
metabolic process (GO:0008152)	2.94e-06	0.000902
rRNA processing (GO:0006364)	3.46e-06	0.00101
rRNA metabolic process (GO:0016072)	4.57e-06	0.00126
cellular process (GO:0009987)	9.76e-06	0.00257
cellular macromolecule biosynthetic process (GO:0034645)	1.15e-05	0.00288
ncRNA metabolic process (GO:0034660)	1.36e-05	0.00327
macromolecule biosynthetic process (GO:0009059)	1.48e-05	0.00342
organic substance biosynthetic process (GO:1901576)	1.65e-05	0.00364
cellular macromolecule metabolic process (GO:0044260)	1.74e-05	0.00371
cellular biosynthetic process (GO:0044249)	2.22e-05	0.00439
RNA processing (GO:0006396)	2.19e-05	0.00449
organonitrogen compound metabolic process (GO:1901564)	4.36e-05	0.00832
cellular component biogenesis (GO:0044085)	6.45e-05	0.0119
biosynthetic process (GO:0009058)	7.57e-05	0.0135
translational initiation (GO:0006413)	0.000136	0.0228
cellular protein metabolic process (GO:0044267)	0.000134	0.0232
organic cyclic compound metabolic process (GO:1901360)	0.000196	0.0319
heterocycle metabolic process (GO:0046483)	0.000202	0.0319
RNA metabolic process (GO:0016070)	0.000305	0.0469

### Sheet: Supplemental Table 13
>Supplemental Table 13: GO Terms for target shoot genes at late time points.
shoot target late (FDR < 0.1)
GO biological process complete	raw p-value	FDR
response to monosaccharide (GO:0034284)	2.5e-06	0.00462
response to hexose (GO:0009746)	2.02e-06	0.00557
glucose mediated signaling pathway (GO:0010255)	4.32e-06	0.00597
response to chemical (GO:0042221)	8.44e-06	0.00778
response to glucose (GO:0009749)	1.41e-06	0.00778
hexose mediated signaling (GO:0009757)	7.4e-06	0.00819
cellular response to monosaccharide stimulus (GO:0071326)	3.14e-05	0.0174
response to carbohydrate (GO:0009743)	2.72e-05	0.0188
cellular response to hexose stimulus (GO:0071331)	3.14e-05	0.0193
cellular response to glucose stimulus (GO:0071333)	2.46e-05	0.0195
cellular glucose homeostasis (GO:0001678)	4.31e-05	0.0216
glucose homeostasis (GO:0042593)	4.73e-05	0.0218
carbohydrate homeostasis (GO:0033500)	7.74e-05	0.0329
sugar mediated signaling pathway (GO:0010182)	0.000151	0.0557
carbohydrate mediated signaling (GO:0009756)	0.000151	0.0597
regulation of cofactor metabolic process (GO:0051193)	0.000249	0.0861
cellular response to carbohydrate stimulus (GO:0071322)	0.000302	0.0981

### Sheet: Supplemental Table 14
>Supplemental Table 14: Table showing top 10 hubbiest genes by out-degree (number of outgoing edges), and other properties such as degree (total number of edges) and in-degree (number of incoming edges). The molecular attirbute column indicates if the gene is a protein coding gene or a transcription factor
GeneID	symbol	briefDescription	MolecularAttributes	Degree	Outdegree	Indegree
AT1G28260	AT1G28260	Telomerase activating protein Est1	protein_coding	53	34	19
AT5G04840	AT5G04840	bZIP protein	protein_coding	37	28	9
AT5G63160	BT1	BTB and TAZ domain protein 1	protein_coding	42	27	15
AT1G47128	RD21A	Granulin repeat cysteine protease family protein	protein_coding	74	26	48
AT1G12820	AFB3	auxin signaling F-box 3	protein_coding	34	24	10
AT5G65790	MYB68	myb domain protein 68	transcription_factor	29	24	5
AT3G49390	CID10	CTC-interacting domain 10	protein_coding	26	20	6
AT3G07340	AT3G07340	basic helix-loop-helix (bHLH) DNA-binding superfamily protein	transcription_factor	21	19	2
AT5G22570	WRKY38	WRKY DNA-binding protein 38	transcription_factor	19	19	0
AT2G41410	AT2G41410	Calcium-binding EF-hand family protein	protein_coding	21	17	4

### Sheet: Supplemental Table 15
>Supplemental Table 15: Nitrogen signal responsive gene families and their members appearing in the predicted model interactions.
Category	Gene Family	Specific Gene Examples
Transcription Factors	ERF (14)	Cytokinin response factors (CRFs 1-5)
	bZIP (11)	bZIP63, TGA11, TGA41
	NLP (6)	NLP12, NLP22, NLP42, NLP52, NLP72, NLP82
Nitrogen transporters	Cl- channel family	CLC-B3
	SLAC/SLAH	SLAC1/SLAH23
	NRT	NRT1.13, NRT2.13, NRT3.13
Nitrogen assimilation	GS/GOGAT	GDH1, GDH2, GDH3, ASP1
	Asn biosynthesis	ASN2
	N assimilation	NIA1, NIR1
Peptides	DVL (2)	DVL4, DVL11
	PDF (1)	PDF1A
1 indicates known involvement in N signal response as shown by Alvarez et al., 2014
2 indicates known involvement in N signal response as shown by Konishi et al., 2013
3 indicates known involvement in N signal response as shown by Krapp et al., 2014

### Sheet: Supplemental Table 16
>Supplemental Table 16: List of interactions in which the causal gene is a known signaling peptide (DVL4, DVL11, PSK4, PDF1A, CLE3, CLE4, CLE27)
Root Gene ID	Root Gene	Shoot Gene ID	Shoot Gene	Direction	Time	Influence
AT2G39705	DVL11	AT5G35620	EIF4E2, Eukaryotic initiation factor 4E protein	root-to-shoot	Early	Negative
AT2G39705	DVL11	AT2G23430	ICK1, KRP1, Cyclin-dependent kinase inhibitor family protein	root-to-shoot	Early	Positive
AT2G39705	DVL11	AT3G22230	Ribosomal L27e protein family	root-to-shoot	Early	Positive
AT2G39705	DVL11	AT2G39120	Ubiquitin carboxyl-terminal hydrolase family protein	shoot-to-root	Early	Positive
AT1G13245	DVL4	AT4G15236	ABC-2 and Plant PDR ABC-type transporter family protein	root-to-shoot	Early	Positive
AT1G13245	DVL4	AT5G46590	anac096, NAC096, NAC domain containing protein 96	root-to-shoot	Middle	Positive
AT1G13245	DVL4	AT3G13470	TCP-1/cpn60 chaperonin family protein	root-to-shoot	Middle	Positive
AT3G49780	PSK4	AT2G17990	unknown protein	root-to-shoot	Middle	Positive
AT3G49780	PSK4	AT1G55820	Kinase-related protein of unknown function (DUF1296)	root-to-shoot	Early	Positive
AT3G49780	PSK4	AT1G66660	Protein with RING/U-box and TRAF-like domains	root-to-shoot	Middle	Positive
AT3G49780	PSK4	AT5G51130	S-adenosyl-L-methionine-dependent methyltransferases superfamily protein	root-to-shoot	Early	Positive
AT3G49780	PSK4	AT3G52140	tetratricopeptide repeat (TPR)-containing protein	root-to-shoot	Early	Positive
AT3G49780	PSK4	AT1G28070	unknown protein	shoot-to-root	Early	Positive
AT5G03380	Heavy metal transport/detoxification superfamily protein	AT1G15390	PDF1A, peptide deformylase 1A	shoot-to-root	Early	Positive
AT1G06225	CLE3	AT5G52530	dentin sialophosphoprotein-related	shoot-to-root	Middle	Positive
AT2G31081	CLE4	AT5G18640	alpha/beta-Hydrolases superfamily protein	root-to-shoot	Early	Positive
AT2G31081	CLE4	AT3G61620	RRP41, 3'-5'-exoribonuclease family protein	root-to-shoot	Early	Positive
AT2G31081	CLE4	AT1G55890	Tetratricopeptide repeat (TPR)-like superfamily protein	root-to-shoot	Early	Negative
AT2G31081	CLE4	AT5G67510	Translation protein SH3-like family protein	root-to-shoot	Early	Negative
AT5G03380	Heavy metal transport/detoxification superfamily protein	AT3G25905	CLE27	shoot-to-root	Early	Positive

### Sheet: Supplemental Table 17
>Supplemental Table 17: List of RNA-binding proteins and their known mobility direction or according to the PLAMOM database.
Gene ID	Description	PLAMOM Mobile Direction
AT1G18080	ATARCA, RACK1A, RACK1A_AT, Transducin/WD40 repeat-like superfamily protein	both
AT1G18540	Ribosomal protein L6 family protein	both
AT1G20620	ATCAT3, CAT3, SEN2, catalase 3	both
AT1G22780	PFL, PFL1, RPS18A, Ribosomal protein S13/S18 family	both
AT1G27400	Ribosomal protein L22p/L17e family protein	both
AT1G31180	ATIMD3, IMD3, IPMDH1, isopropylmalate dehydrogenase 3	both
AT1G33120	Ribosomal protein L6 family	both
AT1G59870	ABCG36, ATABCG36, ATPDR8, PDR8, PEN3, ABC-2 and Plant PDR ABC-type transporter family protein	both
AT1G63940	MDAR6, monodehydroascorbate reductase 6	both
AT1G79550	PGK, phosphoglycerate kinase	both
AT3G09200	Ribosomal protein L10 family protein	both
AT3G09630	Ribosomal protein L4/L1 family	both
AT3G22230	Ribosomal L27e protein family	both
AT3G55280	RPL23AB, ribosomal protein L23AB	both
AT4G02400	U3 ribonucleoprotein (Utp) family protein	both
AT4G26970	ACO2, aconitase 2	both
AT1G22780	PFL, PFL1, RPS18A, Ribosomal protein S13/S18 family	both
AT1G51510	Y14, RNA-binding (RRM/RBD/RNP motifs) family protein	both
AT3G02560	Ribosomal protein S7e family protein	both
AT5G47620	RNA-binding (RRM/RBD/RNP motifs) family protein	both
AT1G20220	Alba DNA/RNA-binding protein	not mobile
AT1G74030	ENO1, enolase 1	not mobile
AT2G16060	AHB1, ARATH GLB1, ATGLB1, GLB1, HB1, NSHB1, hemoglobin 1	not mobile
AT3G13930	Dihydrolipoamide acetyltransferase, long form protein	not mobile
AT4G19440	Tetratricopeptide repeat (TPR)-like superfamily protein	not mobile
AT4G38200	SEC7-like guanine nucleotide exchange family protein	not mobile
AT5G63770	ATDGK2, DGK2, diacylglycerol kinase 2	not mobile
AT1G03457	RNA-binding (RRM/RBD/RNP motifs) family protein	not mobile
AT1G14340	RNA-binding (RRM/RBD/RNP motifs) family protein	not mobile
AT1G20880	RNA-binding (RRM/RBD/RNP motifs) family protein	not mobile
AT1G27650	ATU2AF35A, U2 snRNP auxiliary factor small subunit, putative	not mobile
AT1G60650	RNA-binding (RRM/RBD/RNP motifs) family protein with retrovirus zinc finger-like domain	not mobile
AT2G03640	Nuclear transport factor 2 (NTF2) family protein with RNA binding (RRM-RBD-RNP motifs) domain	not mobile
AT2G28540	RNA binding (RRM/RBD/RNP motifs) family protein	not mobile
AT5G04600	RNA-binding (RRM/RBD/RNP motifs) family protein	not mobile
AT5G13420	Aldolase-type TIM barrel family protein	unknown
